# Identification of phosphosites that alter protein thermal stability

**DOI:** 10.1101/2020.01.14.904300

**Authors:** Ian R. Smith, Kyle N. Hess, Anna A. Bakhtina, Anthony S. Valente, Ricard A. Rodríguez-Mias, Judit Villén

## Abstract

Proteomics has enabled the cataloguing of 100,000s of protein phosphorylation sites ^1^, however we lack methods to systematically annotate their function. Phosphorylation has numerous biological functions, yet biochemically all involve changes in protein structure and interactions. These biochemical changes can be recapitulated by measuring the difference in stability between the protein and the phosphoprotein. Building on recent work, we present a method to infer phosphosite functionality by reliably measuring such differences at the proteomic scale.

## Supplementary material for "Identification of phosphosites that alter protein thermal stability": Dataset S1 (part 1 of 2)

### Sheet: DatasetS1 Legend
Dataset S1. Re-analysis of the dataset from Huang et al. Nat Methods (2019)
We re-analyzed the data generated from Huang et al. starting from the mass spectrometry RAW files and attempting to re-create their analysis and statistics (described in Supplementary Methods). Dataset shows Tm values for phosphopeptide isoforms and unmodified peptides identified in the phosphopeptide-enriched samples, mean Tm values (for replicates), and delta Tm (calculated with the means). Significant phosphopeptide isoforms were called at p-value < 0.05 and absolute value delta Tm > 1.14 (as in the analysis by Huang et al.).
Column Names	Description
PhosphoSite	Uniprot accession number and phosphosite/s (or phosphopeptide isoform)
Reference	Uniprot accession number
Phos_Unmod	Designation for Phospho (phosphopeptide isoform) or Unmodified (unmodified peptide identified in phosphopeptide enriched sample)
p.value	t-test comparison of phosphorylation isoform or unmodified peptide vs protein counterpart. Variances assumed to be equal (Huang et al. implementation).
mean_phos	mean phosphopeptide isoform Tm or mean unmodified peptide Tm across all replicates
mean_prot	mean protein counterpart Tm across replicates
delta_Tm	difference between the mean Tm for phosphopeptide isoform (or unmodified peptides) and the mean Tm for its protein counterpart
Phos_1_1	Tm for phosphopeptide isoform - biological replicate 1, technical replicate 1
Phos_1_2	Tm for phosphopeptide isoform - biological replicate 1, technical replicate 2
Phos_2_1	Tm for phosphopeptide isoform - biological replicate 2, technical replicate 1
Phos_2_2	Tm for phosphopeptide isoform - biological replicate 2, technical replicate 2
Phos_3_1	Tm for phosphopeptide isoform - biological replicate 3, technical replicate 1
Phos_3_2	Tm for phosphopeptide isoform - biological replicate 3, technical replicate 2
Phos_4_1	Tm for phosphopeptide isoform - biological replicate 4, technical replicate 1
Phos_4_2	Tm for phosphopeptide isoform - biological replicate 4, technical replicate 2
Phos_5_1	Tm for phosphopeptide isoform - biological replicate 5, technical replicate 1
Phos_5_2	Tm for phosphopeptide isoform - biological replicate 5, technical replicate 2
Prot_1_1	Tm for protein - biological replicate 1, technical replicate 1
Prot_1_2	Tm for protein - biological replicate 1, technical replicate 2
Prot_2_1	Tm for protein - biological replicate 2, technical replicate 1
Prot_2_2	Tm for protein - biological replicate 2, technical replicate 2
Prot_3_1	Tm for protein - biological replicate 3, technical replicate 1
Prot_3_2	Tm for protein - biological replicate 3, technical replicate 2
Prot_4_1	Tm for protein - biological replicate 4, technical replicate 1
Prot_4_2	Tm for protein - biological replicate 4, technical replicate 2
Prot_5_1	Tm for protein - biological replicate 5, technical replicate 1
Prot_5_2	Tm for protein - biological replicate 5, technical replicate 2
Prot_6_1	Tm for protein - biological replicate 6, technical replicate 1

### Sheet: Dataset S1
Dataset S1. Re-analysis of the dataset from Huang et al. Nat Methods (2019)
PhosphoSite	Reference	Phos_Unmod	p.value	mean_phos	mean_prot	delta_Tm	Phos_1_1	Phos_1_2	Phos_2_1	Phos_2_2	Phos_3_1	Phos_3_2	Phos_4_1	Phos_4_2	Phos_5_1	Phos_5_2	Prot_1_1	Prot_1_2	Prot_2_1	Prot_2_2	Prot_3_1	Prot_3_2	Prot_4_1	Prot_4_2	Prot_5_1	Prot_5_2	Prot_6_1
Q96SI1-2_S35	Q96SI1-2	Phospho	0.687014	53.2209	54.0547	-0.833842	55.7468	NA	51.0691	51.027	NA	57.3229	50.9386	NA	NA	NA	NA	NA	NA	NA	NA	NA	NA	NA	55.3632	52.7462	NA
Q96SI1-2_S38	Q96SI1-2	Phospho	0.491977	56.1305	54.0547	2.07581	57.4604	NA	NA	NA	NA	59.2808	NA	NA	51.6505	NA	NA	NA	NA	NA	NA	NA	NA	NA	55.3632	52.7462	NA
Q96ST2-3_S347	Q96ST2-3	Phospho	0.108655	48.7785	51.4356	-2.65709	48.5832	50.4907	NA	NA	NA	NA	NA	45.4939	50.5463	NA	51.4073	51.76	52.1087	51.3581	51.8975	51.1216	50.221	49.9698	52.7076	51.0958	52.1444
Q96ST3_S277	Q96ST3	Phospho	0.359811	52.9879	52.1406	0.847242	51.2577	55.6842	52.1459	54.099	51.7741	52.9663	NA	NA	NA	NA	56.1882	50.243	51.7745	49.1241	53.6679	52.7989	50.8678	50.7321	53.0504	52.3326	52.7673
Q96ST3_S832	Q96ST3	Phospho	0.0277471	50.5188	52.1406	-1.6218	50.3742	51.6777	51.5352	51.9027	49.3551	49.1272	50.5677	NA	50.1713	49.9584	56.1882	50.243	51.7745	49.1241	53.6679	52.7989	50.8678	50.7321	53.0504	52.3326	52.7673
O76021_S361	O76021	Phospho	0.686666	53.6609	53.8284	-0.167508	53.0052	53.0312	NA	NA	54.4357	54.252	53.5803	NA	NA	NA	53.0063	52.3991	54.4364	54.4787	53.7639	53.4212	55.0861	54.9567	53.935	52.5854	54.0434
Q96TA1-2_S652	Q96TA1-2	Phospho	0.0433259	53.9223	52.0655	1.85683	54.3914	55.6367	54.6174	54.7329	53.2845	53.152	53.2467	53.3101	53.3351	53.5167	54.2074	51.8484	53.7332	45.6847	52.3576	NA	51.8439	51.8681	53.2785	53.9101	51.9233
Q99543-2_S60_S63	Q99543-2	Phospho	0.0767965	50.9949	49.9844	1.01053	49.3271	49.884	50.4869	51.6795	52.4004	52.6193	50.8066	NA	50.6986	51.0518	48.2566	NA	NA	NA	51.0422	50.4928	50.0457	50.0534	50.9425	49.0574	NA
Q99543-2_S63	Q99543-2	Phospho	0.218939	51.6067	49.9844	1.62238	52.3497	49.7366	NA	NA	NA	52.7338	NA	NA	NA	NA	48.2566	NA	NA	NA	51.0422	50.4928	50.0457	50.0534	50.9425	49.0574	NA
Q99567_S517	Q99567	Phospho	0.574053	53.345	54.1476	-0.802675	53.4746	53.3116	NA	NA	53.7189	52.8747	NA	NA	NA	NA	NA	54.1129	52.2572	59.4438	NA	NA	NA	52.6283	NA	50.2917	56.1519
Q99638_S380_S387	Q99638	Phospho	0.767076	51.4868	50.7855	0.701224	51.1688	NA	NA	NA	NA	51.8047	NA	NA	NA	NA	NA	49.1517	42.9753	NA	52.5713	54.8927	NA	54.3368	NA	NA	NA
Q99733_S125	Q99733	Phospho	0.236034	53.7189	53.1999	0.519014	53.6659	54.5432	NA	NA	NA	52.6279	54.203	NA	NA	53.5544	52.8073	52.6981	53.8404	53.4796	53.4011	53.0728	53.6167	53.7976	52.8576	51.2921	54.3353
Q99733_S304	Q99733	Phospho	0.105645	53.9612	53.1999	0.761302	52.9205	53.8259	53.8179	53.8138	55.5541	53.835	NA	NA	NA	NA	52.8073	52.6981	53.8404	53.4796	53.4011	53.0728	53.6167	53.7976	52.8576	51.2921	54.3353
Q99733_S309	Q99733	Phospho	0.467027	52.7815	53.1999	-0.418419	52.3712	53.6764	NA	52.2968	NA	NA	NA	NA	NA	NA	52.8073	52.6981	53.8404	53.4796	53.4011	53.0728	53.6167	53.7976	52.8576	51.2921	54.3353
Q99956_S325	Q99956	Phospho	0.00688269	48.0659	53.693	-5.62705	48.8393	47.7891	NA	47.8758	47.615	48.2105	NA	NA	NA	NA	NA	NA	NA	NA	54.633	50.9875	NA	NA	54.9687	NA	54.1828
Q99956_S328	Q99956	Phospho	0.00694988	49.1629	53.693	-4.53005	48.9492	49.1532	48.6501	47.615	51.0571	51.5575	47.1584	NA	NA	NA	NA	NA	NA	NA	54.633	50.9875	NA	NA	54.9687	NA	54.1828
Q9BPX3_S1015	Q9BPX3	Phospho	0.0305934	49.8868	51.3931	-1.50632	49.005	51.8374	49.7576	49.3214	49.3506	50.562	51.859	47.4015	NA	NA	52.4005	53.0567	51.5335	51.6766	51.8059	51.9433	49.2524	51.1862	51.2408	50.533	50.6954
Q9BPZ3_S101	Q9BPZ3	Phospho	0.452567	50.9876	51.7702	-0.782614	49.5736	NA	NA	50.9061	NA	52.4831	NA	NA	NA	NA	52.5358	51.3796	53.118	51.2094	51.7882	52.2487	50.9981	50.9315	51.7705	51.1458	52.3469
Q9BQG0-2_S775	Q9BQG0-2	Phospho	0.000561564	48.0844	50.6768	-2.59244	47.2143	47.509	48.3559	48.9302	48.5171	48.9452	47.0492	48.1542	NA	NA	50.4797	53.7997	51.2007	51.5438	50.7636	49.6473	49.3702	46.9187	51.9651	50.1876	51.5686
Q9BTE7_S9	Q9BTE7	Phospho	0.0492148	46.9676	49.231	-2.26341	41.1291	48.2719	48.7647	48.1111	46.9948	46.896	48.3861	NA	NA	47.1873	NA	NA	51.2638	NA	50.4575	NA	47.6409	47.3067	49.0476	48.8155	50.0852
Q9BTE9_S633	Q9BTE9	Phospho	0.00626494	50.4906	52.2262	-1.7356	51.3538	52.1474	49.929	51.4066	48.3125	49.5438	50.6528	NA	51.8799	49.19	49.736	52.5517	52.3035	51.4292	52.535	53.5235	51.25	52.821	52.8624	52.0344	53.4419
Q9BTT6-2_S37	Q9BTT6-2	Phospho	0.286966	48.4014	51.0885	-2.68713	44.7694	51.0617	42.7396	50.1848	NA	53.2514	NA	NA	NA	NA	NA	NA	NA	NA	49.7934	50.1064	NA	NA	NA	NA	53.3658
Q9BUJ2-4_S94	Q9BUJ2-4	Phospho	0.218552	50.5727	51.5067	-0.934063	48.6493	49.0588	50.6425	50.9155	52.0729	52.0972	NA	NA	NA	NA	51.8402	52.7632	52.7668	52.6525	52.4965	51.167	50.211	51.5003	50.5528	48.7925	51.8314
Q9BUR4_S491	Q9BUR4	Phospho	0.0150302	55.6343	54.1063	1.52797	54.8544	54.861	56.1392	56.4321	56.759	55.9187	55.7842	54.3257	NA	NA	53.0228	56.3146	54.9083	54.1875	54.1686	51.8538	54.725	55.3873	54.6984	51.7968	NA
Q9BUR4_S85	Q9BUR4	Phospho	0.0423687	56.754	54.1063	2.64766	60.1687	56.4146	NA	56.1329	NA	56.5088	NA	NA	NA	54.5449	53.0228	56.3146	54.9083	54.1875	54.1686	51.8538	54.725	55.3873	54.6984	51.7968	NA
O94804_S191	O94804	Phospho	0.0922754	50.6531	48.532	2.12112	50.1485	NA	49.8898	50.0803	NA	52.4938	NA	NA	NA	NA	45.4871	NA	NA	NA	48.4921	NA	NA	50.0623	48.0951	NA	50.5233
Q9BVP2-2_S517	Q9BVP2-2	Phospho	0.0946001	47.5346	50.6499	-3.11529	47.0493	45.9177	NA	NA	NA	49.6367	NA	NA	NA	NA	NA	NA	54.8029	NA	NA	NA	48.5232	47.045	50.4858	51.4652	51.577
Q9BW85_S211	Q9BW85	Phospho	0.374451	55.128	54.2284	0.899692	55.1962	NA	NA	55.0599	NA	NA	NA	NA	NA	NA	NA	NA	NA	NA	NA	NA	NA	53.6233	NA	NA	54.8334
Q9BW85_S211_S213	Q9BW85	Phospho	0.210332	52.6875	54.2284	-1.54081	53.2442	52.8209	53.1909	53.0318	52.236	51.6047	53.0007	NA	52.3712	NA	NA	NA	NA	NA	NA	NA	NA	53.6233	NA	NA	54.8334
Q9BWH6-2_S72	Q9BWH6-2	Phospho	0.24898	54.627	52.754	1.87303	55.4226	NA	53.813	NA	54.8595	54.413	NA	NA	NA	NA	NA	NA	NA	NA	52.5818	49.1655	54.1449	NA	55.1239	NA	NA
Q9BXJ9_S856	Q9BXJ9	Phospho	0.531227	53.4091	53.9691	-0.559984	53.1075	53.0652	55.591	54.3883	55.5968	54.6152	54.4468	NA	47.3828	52.4887	54.2657	54.2552	54.8726	54.3194	54.0514	53.6869	54.2667	54.3191	53.6604	52.3453	53.6177
O94811_S32	O94811	Phospho	0.176009	56.0992	53.9606	2.13859	61.3054	58.0368	54.9511	55.3306	55.9276	54.9322	NA	56.4511	NA	51.8591	54.416	54.7038	50.1097	49.9097	60.0681	55.7509	NA	NA	53.0249	53.7021	NA
Q9BXP5-5_T507	Q9BXP5-5	Phospho	0.257013	49.4474	50.2391	-0.791761	48.8913	51.1061	NA	51.8766	49.1895	50.9555	48.5181	NA	47.9831	47.0586	49.6537	51.1881	50.0476	50.417	49.3858	49.3571	49.7813	49.7053	52.0199	49.6058	51.4685
Q9BXW9-3_T691	Q9BXW9-3	Phospho	0.872387	51.4282	51.2045	0.223709	49.7022	51.2362	NA	NA	NA	53.3463	NA	NA	NA	NA	49.7185	NA	NA	49.1976	53.4464	NA	48.8368	51.6239	54.1122	51.4962	NA
Q9C0C2-2_S52	Q9C0C2-2	Phospho	0.651391	55.3066	54.3518	0.95479	56.6842	56.0656	53.3391	NA	56.4027	58.8936	53.6936	54.5639	54.2611	53.8552	NA	NA	NA	NA	55.9188	NA	NA	NA	NA	52.7848	NA
Q9C0C2_S494_S498	Q9C0C2	Phospho	0.0883051	51.7826	53.6892	-1.90657	51.2339	51.5664	51.7875	51.7221	NA	55.3712	NA	49.0148	NA	NA	53.7564	NA	52.0515	52.8568	55.5516	55.7098	NA	NA	54.8595	51.6637	53.0643
Q9GZR7_S287	Q9GZR7	Phospho	0.647532	52.4792	51.7067	0.772507	53.8733	53.9718	51.4184	53.0608	52.8702	50.6712	52.6521	NA	51.3174	52.4774	NA	NA	NA	NA	NA	NA	NA	54.3816	51.2396	49.4989	NA
Q9GZZ9-2_S302	Q9GZZ9-2	Phospho	0.0865935	52.4528	54.3148	-1.86204	52.9481	53.1465	53.2869	52.6935	54.8141	55.157	NA	48.0191	49.557	NA	NA	57.1251	56.427	55.3879	53.5722	53.1852	53.8547	54.2534	53.2503	53.0436	53.0487
Q9H0E9-4_T264	Q9H0E9-4	Phospho	0.594944	54.9144	53.738	1.17635	54.3475	NA	54.8839	55.2311	56.0012	55.305	55.5999	53.032	NA	NA	NA	NA	NA	NA	NA	NA	56.6094	56.6382	48.3054	NA	53.3991
Q9H0E9-4_T264_S268	Q9H0E9-4	Phospho	0.152047	50.0076	53.738	-3.73044	50.349	51.9955	47.4353	51.6066	NA	NA	50.7418	49.4529	49.3406	49.1388	NA	NA	NA	NA	NA	NA	56.6094	56.6382	48.3054	NA	53.3991
Q9H1A4_S547	Q9H1A4	Phospho	0.308324	52.6697	51.3526	1.31707	52.342	52.1865	NA	53.3483	52.3795	53.0923	NA	NA	NA	NA	NA	50.2737	NA	45.2484	51.891	NA	53.5154	52.3781	54.9439	51.218	NA
Q9H1A4_S688	Q9H1A4	Phospho	0.276448	52.8572	51.3526	1.50451	55.6087	55.4504	53.2308	52.7915	52.6302	51.3754	50.8466	NA	51.9203	51.8605	NA	50.2737	NA	45.2484	51.891	NA	53.5154	52.3781	54.9439	51.218	NA
Q9H2G2-2_S189	Q9H2G2-2	Phospho	0.791801	51.4074	51.5947	-0.187373	54.0681	NA	NA	51.7997	52.3992	52.2501	49.9221	NA	49.7421	49.6702	52.2787	51.4341	52.4453	51.7776	52.2603	51.4052	50.3867	50.6057	51.4439	50.4672	53.0374
Q9H2G2-2_S347_S348	Q9H2G2-2	Phospho	0.0159372	52.7894	51.5947	1.19469	53.4874	NA	NA	52.7817	NA	52.8393	NA	NA	NA	52.0493	52.2787	51.4341	52.4453	51.7776	52.2603	51.4052	50.3867	50.6057	51.4439	50.4672	53.0374
Q9H307-2_S248	Q9H307-2	Phospho	0.57366	52.3434	51.6234	0.720006	54.069	54.373	51.5322	51.9978	53.8877	53.4876	50.7151	NA	50.3903	50.6376	NA	52.2465	NA	44.7262	52.4067	54.5663	52.3559	49.1914	55.0538	49.3332	54.7302
Q9H3P7_S43	Q9H3P7	Phospho	0.538466	52.264	51.9823	0.281701	51.7358	52.2886	51.5544	52.803	52.9841	53.3301	52.5112	50.9048	NA	NA	50.5543	54.1768	NA	51.4563	52.8284	52.8034	51.8077	51.7508	51.6703	50.6105	52.1644
Q9H4A3-6_S2238	Q9H4A3-6	Phospho	0.475478	51.8735	52.4001	-0.526644	51.2061	52.703	51.4432	51.9753	54.1634	53.1989	50.4556	49.9728	NA	51.7427	NA	NA	51.7833	51.7574	54.3992	NA	52.7548	51.3058	NA	NA	NA
Q9H4L7-2_S146	Q9H4L7-2	Phospho	0.249882	51.0201	49.8725	1.14763	50.2173	51.0447	NA	49.7452	NA	53.0734	NA	NA	NA	NA	NA	48.6558	NA	49.2736	49.0859	NA	49.7482	53.0834	49.6274	48.6208	50.8852
Q9H4L7-2_S152	Q9H4L7-2	Phospho	0.577994	50.3499	49.8725	0.477388	49.7471	52.5393	50.0479	48.4541	53.351	50.7304	46.8762	NA	50.1836	51.2195	NA	48.6558	NA	49.2736	49.0859	NA	49.7482	53.0834	49.6274	48.6208	50.8852
Q9H501_S657_S663	Q9H501	Phospho	0.954742	49.1933	49.3632	-0.169904	52.7033	48.2254	48.6026	48.9978	46.3463	46.7894	53.9404	NA	48.3755	48.7587	NA	NA	NA	NA	NA	NA	47.0186	51.7077	NA	NA	NA
Q9H501_S663	Q9H501	Phospho	0.398035	52.5276	49.3632	3.16447	50.2025	52.0533	53.3821	51.9539	53.7991	54.978	NA	52.262	51.5901	NA	NA	NA	NA	NA	NA	NA	47.0186	51.7077	NA	NA	NA
Q9HAV4_S826	Q9HAV4	Phospho	0.977326	51.2369	51.1491	0.0877201	48.7762	53.6975	NA	NA	NA	NA	NA	NA	NA	NA	51.1306	50.982	52.3734	51.0626	50.7919	50.6309	51.0756	50.904	51.9429	50.6498	51.0968
Q9HCN4-3_S219	Q9HCN4-3	Phospho	0.0534729	55.3204	52.6125	2.70782	55.9382	56.2684	NA	53.7545	NA	NA	NA	NA	NA	NA	50.6518	53.1574	NA	NA	NA	NA	NA	NA	53.0123	53.6287	NA
O94979-9_S794	O94979-9	Phospho	0.685622	51.0435	51.2872	-0.243693	48.8089	50.4062	52.692	52.0706	50.5697	49.4134	50.8798	NA	52.6021	51.9486	NA	52.2925	NA	52.7003	51.0006	49.0379	50.8914	51.7482	51.1278	50.6125	52.1735
Q9NRF9_T63	Q9NRF9	Phospho	0.547933	53.0285	53.3506	-0.322041	52.92	NA	NA	53.137	NA	NA	NA	NA	NA	NA	51.3712	52.8667	NA	NA	54.9696	53.3981	53.5473	52.7948	52.9117	51.9504	56.3454
Q9NRL3_S276	Q9NRL3	Phospho	0.587867	51.7385	51.993	-0.254546	52.4863	52.2669	51.0856	52.5803	51.1415	51.9069	51.641	51.3244	51.2136	NA	51.9538	NA	50.271	NA	53.4726	52.8	52.0643	52.3917	NA	50.998	NA
Q9NRL3_S53	Q9NRL3	Phospho	0.330425	52.4755	51.993	0.482426	52.0257	NA	NA	NA	52.7358	52.6649	NA	NA	NA	NA	51.9538	NA	50.271	NA	53.4726	52.8	52.0643	52.3917	NA	50.998	NA
Q9NRY4_S1179	Q9NRY4	Phospho	0.844201	49.9354	50.056	-0.120547	53.1614	NA	49.7254	48.7964	49.1592	49.4256	48.8939	50.5275	50.6663	49.0631	50.29	NA	NA	NA	49.9011	50.9249	49.108	NA	NA	NA	NA
Q9NRY4_S985	Q9NRY4	Phospho	0.0293505	52.3857	50.056	2.32968	50.0028	NA	53.1779	52.2878	NA	54.3852	52.0747	NA	NA	NA	50.29	NA	NA	NA	49.9011	50.9249	49.108	NA	NA	NA	NA
Q9NTJ3-2_S41	Q9NTJ3-2	Phospho	0.0210182	53.119	50.7626	2.35635	57.2369	55.8924	51.0564	55.0952	53.0263	52.4801	51.6374	51.8497	49.7965	NA	51.391	51.5745	50.0049	50.794	50.5076	49.6298	50.1255	49.7679	51.5427	51.4802	51.5711
Q9NTZ6_S422_S424	Q9NTZ6	Phospho	0.0500494	50.4801	51.3079	-0.827821	49.222	51.9415	49.9545	50.2655	51.461	50.6446	51.2108	NA	49.8001	49.8208	50.7836	50.6135	51.4439	51.5714	51.3485	51.0222	51.6162	51.7182	52.3157	49.4609	52.4928
Q9NVU7-2_S488	Q9NVU7-2	Phospho	0.025705	48.6206	50.7503	-2.12973	48.1078	48.6114	48.8459	49.3567	47.7738	47.3103	47.5894	NA	49.4542	50.536	NA	51.3174	NA	52.9723	52.3967	NA	47.2295	49.8564	52.8645	48.5811	50.7849
Q9NVX2_S31	Q9NVX2	Phospho	0.896518	54.6094	54.4236	0.18581	53.1438	53.8244	NA	56.238	NA	55.2316	NA	NA	NA	NA	51.9004	NA	57.0272	NA	55.6358	53.1311	NA	NA	NA	NA	NA
Q9NW13_S343	Q9NW13	Phospho	0.326845	49.2705	51.2986	-2.02811	46.3205	NA	NA	50.0835	NA	51.4075	NA	NA	NA	NA	NA	NA	49.5777	NA	51.0789	NA	48.3762	53.5284	51.399	49.571	55.5589
O95071_S2026	O95071	Phospho	0.576665	51.0353	50.1819	0.853346	48.4574	51.6886	NA	50.5636	NA	53.4315	NA	NA	NA	NA	52.319	50.4895	44.6917	48.8125	54.3487	NA	51.1917	47.0483	NA	53.6016	49.1345
Q9NW13_S346	Q9NW13	Phospho	0.00448166	46.8648	51.2986	-4.43378	47.2231	45.6663	NA	47.7051	NA	NA	NA	NA	NA	NA	NA	NA	49.5777	NA	51.0789	NA	48.3762	53.5284	51.399	49.571	55.5589
Q9NX74_S488	Q9NX74	Phospho	0.0883701	52.2379	51.2949	0.943068	52.3347	52.3426	52.9645	53.4706	52.5911	51.5964	52.6947	50.5807	51.6341	52.1699	50.1568	50.618	NA	NA	NA	NA	52.2186	51.3618	NA	NA	52.1191
Q9NYB0_S203	Q9NYB0	Phospho	0.00394891	55.1576	51.5334	3.62425	50.6034	53.2916	54.5699	58.7662	56.2359	52.8229	59.1478	NA	55.7726	55.2082	49.5671	NA	51.7396	51.922	52.366	51.1301	51.8049	51.543	52.4635	50.6609	52.1364
Q9NYF8-3_S510	Q9NYF8-3	Phospho	0.0115134	55.9349	52.7923	3.14261	56.4953	54.9452	NA	58.6391	58.0295	54.7625	52.5302	NA	NA	56.1425	56.5781	53.8866	53.7306	53.1819	52.8968	48.5798	NA	NA	52.0575	50.9538	53.2655
Q9NYL9_S25	Q9NYL9	Phospho	0.588241	51.1306	51.5306	-0.400015	52.5789	52.9109	52.9509	51.299	52.7893	50.0451	NA	47.061	50.1121	50.4279	50.3793	50.8158	51.7417	51.7824	52.7017	52.6041	50.4514	50.887	52.8138	50.2987	52.3603
O95071_S2028	O95071	Phospho	0.280001	51.5367	50.1819	1.35473	50.4832	51.5305	NA	49.9734	52.7678	52.9284	NA	NA	NA	NA	52.319	50.4895	44.6917	48.8125	54.3487	NA	51.1917	47.0483	NA	53.6016	49.1345
Q9NZI8_S314	Q9NZI8	Phospho	0.706721	51.8063	52.0456	-0.239353	50.6054	52.9165	51.4125	51.6991	NA	52.3977	NA	NA	NA	NA	51.2398	50.9117	52.3142	51.6674	50.6856	50.7972	53.4455	50.9317	55.8293	51.3927	53.2867
Q9P287-4_S112	Q9P287-4	Phospho	0.181111	51.3274	52.9109	-1.58352	50.3489	51.0754	48.419	52.7503	NA	54.0431	NA	NA	NA	NA	51.9947	51.9537	52.8388	52.7092	53.6026	53.5008	54.0574	53.684	53.4137	51.5076	52.7571
Q9P2D1_S2559	Q9P2D1	Phospho	0.459081	54.4575	53.3742	1.08327	55.1588	NA	NA	NA	NA	NA	NA	53.7562	NA	NA	NA	NA	NA	NA	NA	NA	52.4368	NA	NA	54.3116	NA
Q9P2E9-3_S526	Q9P2E9-3	Phospho	0.50015	51.3964	53.4336	-2.03715	49.3237	53.4691	NA	NA	NA	NA	NA	NA	NA	NA	55.3636	55.5945	52.9167	52.6395	53.137	51.3976	NA	NA	52.7408	51.9024	55.21
Q9UBB9_S210	Q9UBB9	Phospho	0.841404	49.5785	49.7133	-0.13472	49.829	49.4391	50.4862	50.5274	49.7639	49.2343	49.1866	NA	49.1846	48.5557	NA	NA	NA	NA	NA	NA	NA	48.397	50.3624	49.0925	51.0012
Q9UBC2-2_S229	Q9UBC2-2	Phospho	0.428196	53.763	53.0509	0.712155	49.823	55.8584	54.4934	54.3485	53.7477	53.142	53.1448	55.5467	NA	NA	NA	NA	NA	NA	54.304	51.9184	54.2155	54.3444	52.0497	51.4734	NA
Q9UBT2_S207	Q9UBT2	Phospho	0.0386148	51.5325	53.2846	-1.75211	47.5147	52.3486	49.2436	51.7586	52.7637	54.8019	51.4584	51.3606	52.5425	NA	53.0364	53.6854	53.3947	54.496	52.9838	53.2512	53.0615	53.4328	53.5169	51.8165	53.4556
Q9UDY2-5_S130	Q9UDY2-5	Phospho	0.0947635	53.226	50.2903	2.9357	51.9522	NA	55.9871	55.4801	51.7047	54.9274	52.6463	NA	51.7003	51.4096	NA	NA	NA	NA	50.9328	NA	NA	48.1211	51.8168	NA	NA
Q9UDY2-5_S920	Q9UDY2-5	Phospho	0.307563	51.9305	50.2903	1.64025	50.7564	49.475	NA	52.7727	55.1829	53.3638	50.0323	NA	NA	NA	NA	NA	NA	NA	50.9328	NA	NA	48.1211	51.8168	NA	NA
Q9UEW8_S385	Q9UEW8	Phospho	7.13355e-05	47.2017	50.78	-3.57827	45.4	46.1394	NA	NA	48.3576	48.0928	48.6606	NA	46.9877	46.7739	49.9751	NA	50.4073	49.403	51.3849	50.9045	52.4545	53.145	NA	49.8031	49.5425
Q9UEY8-2_S402	Q9UEY8-2	Phospho	0.170688	53.1595	54.9486	-1.78908	56.1019	54.1145	53.8645	54.5219	51.5732	53.7046	52.7453	48.6501	NA	NA	NA	NA	NA	NA	NA	56.7521	NA	NA	54.2959	52.8036	55.9427
Q9UEY8-2_S423	Q9UEY8-2	Phospho	0.590101	54.1643	54.9486	-0.784252	51.0417	54.0864	52.1379	54.2367	59.0394	56.814	NA	NA	NA	51.7941	NA	NA	NA	NA	NA	56.7521	NA	NA	54.2959	52.8036	55.9427
Q9UHD1_S51	Q9UHD1	Phospho	0.502317	50.5772	52.8785	-2.30136	48.2537	NA	52.9006	NA	NA	NA	NA	NA	NA	NA	53.4029	52.6272	52.6213	52.9544	52.5109	52.317	53.0807	52.6959	54.5001	52.0477	52.9056
Q9UJY4_S284	Q9UJY4	Phospho	0.239835	47.8512	50.5695	-2.71836	45.1581	47.4694	NA	NA	NA	50.926	NA	NA	NA	NA	NA	52.4517	47.3496	NA	48.4821	50.6302	50.6473	50.2943	50.9776	NA	53.7235
Q9UJY5-3_S195	Q9UJY5-3	Phospho	0.94587	51.859	51.8136	0.045313	50.3212	51.1791	52.9436	51.8998	NA	52.9511	NA	NA	NA	NA	52.8536	50.0711	NA	NA	51.9978	NA	50.7826	52.5003	52.2273	50.8099	53.2666
Q9UK32_S232	Q9UK32	Phospho	0.0694398	50.094	52.6045	-2.51051	50.3844	50.7747	49.5361	51.1389	52.692	50.0387	49.0481	NA	48.2031	49.0299	58.5088	49.8853	53.4979	NA	NA	NA	51.3266	49.9571	52.3856	52.6704	NA
Q9UKG1_S242	Q9UKG1	Phospho	0.0715844	48.3394	53.3948	-5.05546	42.8158	51.1707	NA	50.7017	48.6691	NA	NA	NA	NA	NA	NA	56.4464	53.2836	NA	54.762	51.6934	50.8182	53.6638	NA	NA	53.0964
Q9UKL0_S124	Q9UKL0	Phospho	0.291756	52.6118	51.815	0.796828	49.6838	54.5023	52.537	52.1654	52.1878	52.3095	55.4027	NA	52.1061	NA	NA	50.5856	51.6489	NA	51.8097	50.8899	51.6708	52.3792	NA	53.7208	NA
Q9ULT8_S1772	Q9ULT8	Phospho	0.856179	51.9704	52.1403	-0.169861	47.6243	53.6934	51.6233	53.3353	52.8683	52.6026	50.7816	53.2347	NA	NA	51.8245	51.4445	50.2655	50.2172	53.9521	51.1629	52.8832	52.5358	50.8711	NA	56.2463
Q9ULV3-5_S682	Q9ULV3-5	Phospho	0.328384	50.8811	52.6822	-1.8011	46.4937	52.2365	NA	51.2418	NA	53.5525	NA	NA	NA	NA	NA	NA	NA	NA	NA	NA	53.2371	52.647	52.1626	NA	NA
Q9UNN5_S320	Q9UNN5	Phospho	0.774489	53.5877	53.2485	0.339189	53.8093	54.0073	51.9648	53.7186	55.739	55.6273	51.0183	52.8166	NA	NA	NA	NA	NA	NA	NA	55.5644	50.5115	53.0707	55.2929	51.8028	NA
Q9UNZ2-5_S116	Q9UNZ2-5	Phospho	0.775351	53.3579	53.2308	0.127162	53.0786	53.0252	52.6268	53.1332	53.96	53.4416	53.4239	NA	54.1742	NA	NA	NA	52.1468	NA	53.0756	52.7447	NA	54.243	NA	NA	53.9437
Q9UPN3-5_S3397	Q9UPN3-5	Phospho	0.0744825	49.3949	52.8759	-3.48097	47.5412	NA	NA	49.1373	NA	51.5063	NA	NA	NA	NA	52.9357	55.8612	NA	52.8712	52.8194	53.3463	52.3331	49.4874	53.3007	51.8207	53.9834
O95400_S49	O95400	Phospho	0.477887	50.6015	49.8078	0.793745	43.9321	51.1491	51.4122	52.2571	48.4744	51.3127	53.6292	51.105	52.1419	NA	46.4896	47.4829	50.0199	49.984	50.2473	50.3219	51.836	49.0603	50.1945	49.5379	52.7112
Q9UPU5_S2561	Q9UPU5	Phospho	0.0174918	48.3138	51.8097	-3.49596	49.8491	50.2336	48.1457	49.1726	49.3296	48.2221	48.5743	NA	45.6815	45.6156	NA	51.3241	NA	43.0778	52.8755	52.1867	54.2759	52.6433	53.2622	52.4485	54.1935
Q9UQ35-2_S1320	Q9UQ35-2	Phospho	0.33638	50.9992	50.083	0.916155	52.7589	53.3621	49.8374	51.713	50.3261	50.8589	50.3159	NA	NA	48.8213	NA	51.2741	NA	NA	53.2639	NA	48.6358	49.3678	48.4473	48.0887	51.5038
Q9UQ35-2_S1326	Q9UQ35-2	Phospho	0.655996	50.5548	50.083	0.471792	48.3435	NA	52.1196	51.8677	NA	NA	50.906	NA	49.5373	NA	NA	51.2741	NA	NA	53.2639	NA	48.6358	49.3678	48.4473	48.0887	51.5038
Q9Y2L1-2_S700	Q9Y2L1-2	Phospho	0.363583	48.6627	50.793	-2.13034	47.2649	50.0604	NA	NA	NA	NA	NA	NA	NA	NA	50.73	51.4339	51.3545	51.8302	51.663	50.5265	49.2234	49.9962	50.7683	49.9168	51.2803
Q9Y2W1_S575	Q9Y2W1	Phospho	0.125804	52.3533	53.8739	-1.52063	52.14	52.4105	55.2194	53.2473	48.6425	49.482	54.2114	NA	53.4736	NA	53.5628	NA	56.8403	54.5896	52.8037	52.9647	52.4382	55.8026	53.4839	52.7529	53.5006
Q9Y2X7-3_S419	Q9Y2X7-3	Phospho	0.125814	48.6002	49.9481	-1.34786	49.5961	49.2349	48.0257	49.8531	49.2692	48.5586	NA	47.7552	48.7235	46.3855	NA	NA	NA	NA	51.1967	NA	48.0501	48.6293	50.5678	NA	51.2964
Q9Y2X7-3_S426	Q9Y2X7-3	Phospho	0.842023	49.7296	49.9481	-0.218473	48.9889	50.4703	NA	NA	NA	NA	NA	NA	NA	NA	NA	NA	NA	NA	51.1967	NA	48.0501	48.6293	50.5678	NA	51.2964
Q9Y3E7-4_S160	Q9Y3E7-4	Phospho	0.707906	53.0309	52.63	0.400841	54.9649	55.786	52.1664	53.5424	52.8722	53.5253	52.8753	52.1408	50.9175	51.5179	49.8061	50.7366	NA	52.0181	NA	55.9506	53.9336	53.335	NA	NA	NA
Q9Y3F4_S338	Q9Y3F4	Phospho	0.0120607	53.1987	54.6108	-1.41215	52.834	52.3848	55.2495	54.4108	52.3643	52.8585	51.8067	NA	53.6809	NA	55.2425	54.5774	55.3658	54.7513	54.3705	54.33	54.4062	54.6654	55.1884	52.5331	55.2886
Q9Y3T9_S26	Q9Y3T9	Phospho	0.901962	51.9024	52.6215	-0.719078	47.273	56.5318	NA	NA	NA	NA	NA	NA	NA	NA	54.1334	NA	50.7389	52.6498	51.9724	53.1862	NA	51.2128	53.6588	52.8248	53.2164
Q9Y3T9_S672	Q9Y3T9	Phospho	0.110628	51.3283	52.6215	-1.29315	46.8416	50.6971	51.4943	52.5685	52.4408	50.9768	50.5715	NA	53.2282	53.1365	54.1334	NA	50.7389	52.6498	51.9724	53.1862	NA	51.2128	53.6588	52.8248	53.2164
Q9Y3T9_S673	Q9Y3T9	Phospho	0.525964	52.3358	52.6215	-0.285731	52.0006	52.6797	NA	51.6021	NA	NA	NA	NA	52.6411	52.7553	54.1334	NA	50.7389	52.6498	51.9724	53.1862	NA	51.2128	53.6588	52.8248	53.2164
Q9Y3Z3-2_S33	Q9Y3Z3-2	Phospho	0.391598	54.2572	53.3511	0.906123	52.6258	58.095	53.9905	53.4893	56.3165	55.0982	53.3239	NA	51.1184	NA	55.3764	53.8928	54.2374	53.9597	57.058	NA	52.8879	53.3339	50.4879	49.8678	52.4091
Q9Y478_S108	Q9Y478	Phospho	0.0861262	48.9195	51.0053	-2.08587	47.0667	50.5144	50.5404	49.9322	47.2057	47.6888	49.0279	NA	48.9248	49.3742	NA	NA	NA	54.2247	48.904	47.7572	51.813	52.0339	51.2991	NA	NA
Q9Y4B4_S1169_S1172	Q9Y4B4	Phospho	0.0645965	49.4449	51.0293	-1.58438	51.816	51.0227	47.7415	49.0724	48.4636	48.5291	50.4027	NA	48.5111	NA	NA	NA	NA	NA	51.6256	50.7096	NA	NA	NA	49.6784	52.1034
O95714_S2454	O95714	Phospho	0.413688	51.9339	54.0536	-2.1197	53.6846	51.7853	NA	50.3317	NA	NA	NA	NA	NA	NA	NA	NA	NA	NA	55.7683	NA	NA	NA	NA	NA	52.3388
Q9Y4B6-3_S551	Q9Y4B6-3	Phospho	0.0262807	52.8339	51.0653	1.76863	51.8016	52.5422	53.0386	52.1879	52.6377	54.7952	NA	NA	NA	NA	50.0749	51.9699	53.6546	51.3834	51.152	49.7532	NA	48.6256	51.9084	NA	NA
Q9Y4E1-4_S1066	Q9Y4E1-4	Phospho	0.0461422	50.7941	52.9343	-2.14014	51.4243	52.7045	52.3137	NA	NA	NA	NA	47.2444	51.1593	49.9187	NA	52.6998	51.8095	53.3695	54.9351	53.3407	52.4243	53.2416	53.4298	52.1743	51.9181
Q9Y4E1-4_S1268	Q9Y4E1-4	Phospho	0.725424	52.3642	52.9343	-0.57007	53.6014	51.127	NA	NA	NA	NA	NA	NA	NA	NA	NA	52.6998	51.8095	53.3695	54.9351	53.3407	52.4243	53.2416	53.4298	52.1743	51.9181
Q9Y4E1-4_S352	Q9Y4E1-4	Phospho	0.0979396	51.5747	52.9343	-1.35953	52.1421	51.5504	52.8042	52.1724	NA	NA	49.2047	NA	NA	NA	NA	52.6998	51.8095	53.3695	54.9351	53.3407	52.4243	53.2416	53.4298	52.1743	51.9181
Q9Y4E1-4_S356	Q9Y4E1-4	Phospho	0.0175527	51.7168	52.9343	-1.21749	51.9736	50.4713	53.7458	51.9172	NA	51.4061	51.2174	52.0042	NA	50.9987	NA	52.6998	51.8095	53.3695	54.9351	53.3407	52.4243	53.2416	53.4298	52.1743	51.9181
Q9Y4E1-4_S362	Q9Y4E1-4	Phospho	0.117478	51.4295	52.9343	-1.50473	51.4276	52.5073	NA	NA	NA	NA	50.3538	NA	NA	NA	NA	52.6998	51.8095	53.3695	54.9351	53.3407	52.4243	53.2416	53.4298	52.1743	51.9181
Q9Y4E1-4_S539	Q9Y4E1-4	Phospho	0.0908481	52.0635	52.9343	-0.870822	54.0269	53.0971	51.7406	51.9894	52.5311	52.7142	51.1842	NA	50.7067	50.5808	NA	52.6998	51.8095	53.3695	54.9351	53.3407	52.4243	53.2416	53.4298	52.1743	51.9181
Q9Y4E1-4_S620	Q9Y4E1-4	Phospho	0.50773	53.8987	52.9343	0.964382	52.8905	54.9068	NA	NA	NA	NA	NA	NA	NA	NA	NA	52.6998	51.8095	53.3695	54.9351	53.3407	52.4243	53.2416	53.4298	52.1743	51.9181
Q9Y4E1-4_S704	Q9Y4E1-4	Phospho	0.20862	53.5568	52.9343	0.622503	53.4495	53.5477	55.1598	54.0654	53.6682	53.018	NA	NA	51.9889	NA	NA	52.6998	51.8095	53.3695	54.9351	53.3407	52.4243	53.2416	53.4298	52.1743	51.9181
O95714_S2928	O95714	Phospho	0.432874	51.9735	54.0536	-2.08008	51.8223	51.9219	52.3944	50.7687	52.4224	50.9256	53.5592	NA	NA	NA	NA	NA	NA	NA	55.7683	NA	NA	NA	NA	NA	52.3388
Q9Y4E1-4_S877	Q9Y4E1-4	Phospho	0.717184	52.6767	52.9343	-0.257538	53.2029	52.1506	NA	NA	NA	NA	NA	NA	NA	NA	NA	52.6998	51.8095	53.3695	54.9351	53.3407	52.4243	53.2416	53.4298	52.1743	51.9181
Q9Y570_S42	Q9Y570	Phospho	0.00203199	51.7134	53.5253	-1.81191	52.4126	52.1318	51.4749	51.9423	53.5747	53.1179	48.6604	51.5812	51.1547	51.0831	NA	53.5469	NA	52.4646	53.5347	53.2858	54.1584	54.0376	53.9117	52.8107	53.9769
O95747_S339	O95747	Phospho	0.000719065	48.581	51.027	-2.44609	48.5948	47.9748	NA	NA	49.3041	50.0735	48.1369	48.8295	47.6625	48.0716	49.3974	50.0118	NA	NA	51.6528	50.2095	52.7363	51.0885	52.8806	50.2396	NA
Q9Y6D5_S227	Q9Y6D5	Phospho	0.386632	51.2926	51.965	-0.672356	49.7801	51.3777	51.344	52.2768	52.469	50.508	NA	NA	NA	NA	49.8921	53.5344	NA	NA	51.2963	NA	NA	53.033	50.8463	53.1877	NA
Q9Y6D5_T281	Q9Y6D5	Phospho	0.0575968	50.2798	51.965	-1.68511	49.6157	NA	NA	50.1542	NA	51.0697	NA	NA	NA	NA	49.8921	53.5344	NA	NA	51.2963	NA	NA	53.033	50.8463	53.1877	NA
Q9Y6G9_S207	Q9Y6G9	Phospho	0.471179	51.7512	52.0169	-0.265728	51.1	51.5192	51.7929	51.9854	52.6316	51.8786	51.3508	NA	NA	NA	52.1505	52.7064	52.7517	51.956	52.3525	52.4358	51.8488	52.2481	52.5758	49.0819	52.0785
O95983-2_S112	O95983-2	Phospho	0.666497	49.6475	50.3081	-0.660587	47.1196	50.6994	NA	NA	51.1234	NA	NA	NA	NA	NA	NA	NA	50.3586	47.8918	50.4596	49.2555	49.1161	49.3535	52.7002	51.7749	51.8623
O96013-4_S384	O96013-4	Phospho	0.779958	49.5088	49.9153	-0.406484	49.3878	49.9167	50.0966	49.2686	51.1988	50.1553	47.9375	48.1092	NA	NA	NA	49.5462	NA	42.9327	50.3576	NA	48.6197	NA	52.4817	53.9248	51.5443
P06400_S807	P06400	Phospho	0.280092	52.275	51.5358	0.739169	53.3966	53.19	NA	NA	53.7813	52.0268	50.5837	NA	50.6715	NA	NA	51.024	NA	NA	NA	NA	51.8068	51.7766	NA	NA	NA
P06493_T161	P06493	Phospho	0.0712861	53.9874	51.2021	2.7853	52.8287	58.5495	53.1208	53.0675	NA	NA	52.3707	NA	NA	NA	53.2147	49.7429	49.9069	50.0838	53.8509	53.5653	49.2514	49.493	51.7217	51.2588	51.1339
P06748-3_S4	P06748-3	Phospho	0.522858	54.8039	54.4349	0.368995	54.8471	55.272	55.5098	55.305	56.0548	55.8035	53.5758	NA	53.1629	53.7041	53.0143	53.2302	NA	NA	54.5414	53.9412	55.9958	56.1808	54.5223	52.7132	55.775
P07910-4_S204	P07910-4	Phospho	0.640677	52.3189	52.0648	0.254105	51.8791	NA	51.4686	53.0392	52.094	53.0936	54.4215	NA	51.1049	51.4502	50.683	50.2972	52.1395	52.2334	52.8498	51.6858	52.0392	52.2254	52.8861	51.0358	54.6375
O00273-2_S107	O00273-2	Phospho	0.018326	53.4918	56.7277	-3.23582	52.773	54.8333	NA	52.8692	NA	NA	NA	NA	NA	NA	58.1701	56.4098	57.3881	55.0094	57.9944	56.9951	56.893	57.619	57.3132	53.807	56.4052
P09874_S257	P09874	Phospho	0.291643	53.0351	50.5229	2.5122	51.7412	54.329	NA	NA	NA	NA	NA	NA	NA	NA	49.5905	49.6542	50.273	50.004	50.5943	50.2332	50.1897	50.7529	51.2883	50.2464	52.9255
P09884_T174	P09884	Phospho	0.129509	48.5458	53.5309	-4.98507	46.7665	NA	NA	50.3251	NA	NA	NA	NA	NA	NA	50.2885	54.214	NA	50.926	52.3051	54.9845	52.076	50.523	51.6379	NA	64.8229
P10636-9_S744_T749	P10636-9	Phospho	0.126498	51.4665	54.4011	-2.93462	50.6737	52.1306	NA	NA	NA	51.5953	NA	NA	NA	NA	NA	54.1573	49.0804	NA	NA	55.7019	NA	NA	58.3804	NA	54.6858
O00273-2_S110	O00273-2	Phospho	3.80442e-06	51.7563	56.7277	-4.97141	51.808	53.1633	NA	51.7161	NA	52.8667	NA	NA	50.2254	50.7579	58.1701	56.4098	57.3881	55.0094	57.9944	56.9951	56.893	57.619	57.3132	53.807	56.4052
P11172-2_S36	P11172-2	Phospho	0.987435	54.055	54.0643	-0.00923762	53.622	NA	52.9801	54.7472	55.7853	54.432	52.7635	NA	NA	NA	55.9836	54.2947	52.0541	54.9733	53.7931	54.0855	53.7088	54.6033	54.8984	52.8135	53.4985
P12270_S1185	P12270	Phospho	0.0652686	53.2165	54.8859	-1.66935	55.371	53.5507	NA	53.218	51.4466	52.4964	NA	NA	NA	NA	NA	57.7568	55.2085	54.0262	55.9847	54.9672	53.7937	54.0466	55.2133	52.9318	54.9301
P12277_S163	P12277	Phospho	0.184111	55.4652	51.2626	4.20257	56.7401	54.1903	NA	NA	NA	NA	NA	NA	NA	NA	51.2362	51.3345	51.6621	51.8138	51.0436	50.6505	51.6778	51.5208	51.6114	50.5388	50.7995
P12277_S164	P12277	Phospho	0.167979	54.8214	51.2626	3.55872	55.8162	NA	NA	53.8265	NA	NA	NA	NA	NA	NA	51.2362	51.3345	51.6621	51.8138	51.0436	50.6505	51.6778	51.5208	51.6114	50.5388	50.7995
P12277_S199	P12277	Phospho	0.134796	51.9954	51.2626	0.732723	52.4692	52.1633	50.9158	51.3477	NA	53.0807	NA	NA	NA	NA	51.2362	51.3345	51.6621	51.8138	51.0436	50.6505	51.6778	51.5208	51.6114	50.5388	50.7995
P13010_S712	P13010	Phospho	0.119408	52.0468	49.2451	2.80179	52.5858	NA	NA	49.9499	NA	53.6048	NA	NA	NA	NA	49.3114	49.3932	49.9615	50.1946	49.3756	49.4735	48.469	48.1684	49.1871	48.4515	49.7097
P13807-2_S348	P13807-2	Phospho	0.279542	54.6154	55.298	-0.682647	54.9414	55.1488	53.7359	53.8159	55.986	56.0677	NA	52.6118	NA	NA	NA	55.6715	56.3454	57.0773	55.2302	54.8577	56.4734	54.7231	55.2631	53.4681	53.8703
P17812_S575	P17812	Phospho	0.859552	52.8949	52.8185	0.0763885	53.1586	NA	NA	52.8234	54.2232	52.7949	52.2908	NA	52.0784	NA	53.0661	53.7445	52.7564	52.7977	53.1343	52.3339	54.225	53.2634	51.4831	50.9019	53.2973
P20042_T111	P20042	Phospho	0.0773715	52.8114	53.9672	-1.15586	54.8553	54.5584	51.7609	54.574	53.9117	53.7661	52.0748	50.8133	50.6441	51.1553	53.5973	53.6573	53.2498	55.9295	55.527	54.1515	53.1909	53.658	53.9852	52.7511	53.942
P20290-2_S105	P20290-2	Phospho	0.126084	51.8436	56.0015	-4.15783	51.8245	NA	NA	51.8627	NA	NA	NA	NA	NA	NA	NA	NA	NA	NA	58.5487	56.5048	NA	NA	NA	52.9509	NA
P20290-2_S114	P20290-2	Phospho	0.190045	52.9131	56.0015	-3.0884	54.7209	50.4572	NA	50.8984	54.0048	54.4839	NA	NA	NA	NA	NA	NA	NA	NA	58.5487	56.5048	NA	NA	NA	52.9509	NA
P22059_S190_S193	P22059	Phospho	0.205995	53.7697	53.278	0.491717	54.845	53.0412	55.1275	54.7024	53.6806	52.7584	53.7277	NA	53.0166	53.0275	54.0625	52.8321	53.9686	53.5053	53.4682	53.9455	52.626	53.1494	52.8475	51.7373	53.9151
P22059_S351	P22059	Phospho	0.236919	52.6938	53.278	-0.584108	53.5689	53.3033	53.2485	53.5518	53.4607	53.4132	52.5803	NA	50.7116	50.4063	54.0625	52.8321	53.9686	53.5053	53.4682	53.9455	52.626	53.1494	52.8475	51.7373	53.9151
P23528_S156	P23528	Phospho	0.00233245	56.4349	54.8668	1.56804	58.2418	56.0634	NA	56.0543	NA	55.7085	56.1588	56.0044	56.8128	NA	55.4846	55.2585	55.7271	54.8497	54.3216	53.7543	55.6083	55.5671	55.3026	53.1847	54.4765
P24534_S106	P24534	Phospho	0.0127068	51.9023	51.2983	0.60403	51.5455	52.6519	52.1973	52.0895	51.3106	50.9743	51.858	NA	52.1332	52.3608	50.7083	51.053	51.7262	51.5557	51.5679	51.2707	50.9611	51.2691	51.3253	50.8988	51.9453
P27816-7_T28	P27816-7	Phospho	0.0428631	50.9008	54.7412	-3.84046	51.6663	53.8511	49.8082	48.2775	NA	NA	NA	NA	NA	NA	54.7183	54.3729	54.1675	53.5091	NA	55.7848	NA	NA	57.108	54.51	53.759
P31689_S335	P31689	Phospho	0.370536	50.275	50.7206	-0.445561	51.1103	52.2312	50.2438	50.165	50.9636	50.8874	49.0805	NA	48.8514	48.9418	50.066	50.5256	51.5566	51.3024	51.4041	51.2447	50.3403	49.5269	51.2193	48.7622	51.978
P31948_S16	P31948	Phospho	6.07645e-06	48.8403	53.8875	-5.04724	51.4765	51.333	46.7287	47.6426	49.6691	49.8829	47.6572	47.8867	47.2857	NA	54.5241	54.3986	55.2328	55.3933	54.4137	53.8728	52.8042	52.8398	53.7185	51.8879	53.677
P33240-2_S507	P33240-2	Phospho	0.557513	57.7781	56.4105	1.36759	56.1605	59.3957	NA	NA	NA	NA	NA	NA	NA	NA	NA	NA	NA	NA	58.0447	56.7852	NA	NA	NA	54.4016	NA
P33991_S131	P33991	Phospho	0.056352	51.8311	50.9355	0.895532	50.8415	53.9216	52.3547	51.9623	52.1511	51.444	52.0225	NA	50.4582	51.3239	51.7018	51.4446	51.8725	51.5786	49.5947	50.3264	51.0272	51.1796	50.5013	49.164	51.9003
P34932_S76	P34932	Phospho	0.0634031	53.0102	52.4893	0.520988	52.4013	NA	53.1929	53.6485	52.9918	NA	52.8167	NA	NA	NA	52.3199	52.7322	52.7363	52.622	52.6122	52.6067	52.2243	52.3422	52.4777	51.7384	52.9699
P35251-2_S156	P35251-2	Phospho	0.00899029	49.3266	52.3789	-3.05228	47.6502	51.0202	49.6037	49.0449	NA	49.3139	NA	NA	NA	NA	NA	NA	NA	NA	NA	NA	51.5809	52.1519	53.4038	NA	NA
P35579-2_S1365	P35579-2	Phospho	0.000296416	54.8894	53.4036	1.48576	54.5876	NA	55.0055	55.801	54.4152	54.3644	55.1625	NA	NA	NA	53.8623	53.3873	54.0626	53.7703	54.012	53.61	53.1416	53.0667	53.1756	51.9042	53.4471
P36915-2_S147	P36915-2	Phospho	0.668088	53.7858	53.3633	0.422455	57.2893	56.2591	55.5423	55.4937	52.9435	54.0421	50.8299	50.473	51.1994	NA	NA	55.5204	53.0034	NA	53.3042	52.3216	53.8159	54.2239	53.546	51.1712	NA
P41743_S577	P41743	Phospho	0.772551	52.0602	52.3708	-0.310668	51.9018	NA	NA	52.5731	49.8478	53.918	NA	NA	NA	NA	53.2809	50.9692	NA	52.541	55.417	54.1199	51.8449	53.0057	50.4938	49.1169	52.9192
P41743_S591	P41743	Phospho	0.750846	52.0765	52.3708	-0.294311	50.2272	NA	NA	51.8807	53.0524	53.1459	NA	NA	NA	NA	53.2809	50.9692	NA	52.541	55.417	54.1199	51.8449	53.0057	50.4938	49.1169	52.9192
P41743_T564	P41743	Phospho	0.0768162	51.0812	52.3708	-1.28964	50.7469	51.8627	51.6876	52.1987	52.22	52.394	49.827	49.9175	50.4387	49.5189	53.2809	50.9692	NA	52.541	55.417	54.1199	51.8449	53.0057	50.4938	49.1169	52.9192
P42566-2_S482	P42566-2	Phospho	0.628289	53.8504	53.5223	0.32806	53.0697	54.4966	56.8151	54.1561	53.3451	51.1964	52.7355	54.9886	NA	NA	53.4944	54.0165	NA	NA	52.844	54.3886	52.6131	53.7775	NA	NA	NA
P43686-2_S28	P43686-2	Phospho	0.425449	52.9377	52.3732	0.564548	51.6792	52.4802	NA	53.2115	NA	54.3799	NA	NA	NA	NA	53.4701	53.8864	52.8382	53.118	51.4548	50.9728	52.7925	52.9213	51.821	50.98	51.8494
P46060_S427_S442	P46060	Phospho	0.160983	49.9897	51.3157	-1.32603	49.4733	51.4235	49.8571	53.5387	49.8082	51.318	45.3847	49.1141	NA	NA	51.4861	50.9442	51.615	51.6886	51.9133	51.3963	50.8104	50.2877	52.1021	50.1089	52.1203
P46060_S435_S442	P46060	Phospho	0.000104265	49.1393	51.3157	-2.17646	48.1676	49.3343	49.1882	50.2084	50.7483	49.8321	47.4833	48.4294	48.8616	NA	51.4861	50.9442	51.615	51.6886	51.9133	51.3963	50.8104	50.2877	52.1021	50.1089	52.1203
P46060_S442	P46060	Phospho	0.0293962	49.9291	51.3157	-1.38661	50.9844	51.5894	48.2645	51.3604	50.2319	50.104	49.7356	46.8006	NA	50.2911	51.4861	50.9442	51.615	51.6886	51.9133	51.3963	50.8104	50.2877	52.1021	50.1089	52.1203
P46060_T436	P46060	Phospho	0.212434	49.68	51.3157	-1.63572	48.2366	NA	49.4183	51.3851	NA	NA	NA	NA	NA	NA	51.4861	50.9442	51.615	51.6886	51.9133	51.3963	50.8104	50.2877	52.1021	50.1089	52.1203
P46821_S1154	P46821	Phospho	0.527743	54.4458	54.1047	0.341169	56.5267	55.4452	53.8509	54.0715	54.2371	55.1258	NA	NA	53.0699	53.2396	55.033	55.234	55.2676	53.3706	54.7442	53.5573	54.0488	54.5528	54.5285	51.8228	52.9918
P46821_S1396_S1406	P46821	Phospho	0.0741469	55.4391	54.1047	1.33442	58.9203	54.4118	54.0423	55.7535	56.0454	55.9334	54.868	NA	NA	53.5381	55.033	55.234	55.2676	53.3706	54.7442	53.5573	54.0488	54.5528	54.5285	51.8228	52.9918
P46821_S1501	P46821	Phospho	0.140116	55.3687	54.1047	1.26408	53.9237	54.8597	57.3285	55.2672	57.4889	56.1654	56.5623	NA	51.3541	NA	55.033	55.234	55.2676	53.3706	54.7442	53.5573	54.0488	54.5528	54.5285	51.8228	52.9918
P46821_S1653	P46821	Phospho	0.165218	54.7464	54.1047	0.641702	53.4382	55.7833	54.8132	55.1679	55.3243	55.3415	55.4492	54.0571	53.3425	NA	55.033	55.234	55.2676	53.3706	54.7442	53.5573	54.0488	54.5528	54.5285	51.8228	52.9918
P46821_S828_S831	P46821	Phospho	0.823459	53.926	54.1047	-0.178629	52.7056	NA	NA	54.1016	NA	54.9708	NA	NA	NA	NA	55.033	55.234	55.2676	53.3706	54.7442	53.5573	54.0488	54.5528	54.5285	51.8228	52.9918
P46821_S828_S832	P46821	Phospho	0.558835	53.7145	54.1047	-0.390218	53.107	53.0255	NA	53.3226	55.8922	NA	53.225	NA	NA	NA	55.033	55.234	55.2676	53.3706	54.7442	53.5573	54.0488	54.5528	54.5285	51.8228	52.9918
P46821_S828_T837	P46821	Phospho	0.64207	54.4616	54.1047	0.356899	53.791	53.0833	NA	54.9924	NA	55.9796	NA	NA	NA	NA	55.033	55.234	55.2676	53.3706	54.7442	53.5573	54.0488	54.5528	54.5285	51.8228	52.9918
P46821_S831_S832	P46821	Phospho	0.560914	53.7718	54.1047	-0.332858	52.5718	52.9491	52.7402	54.3396	55.5807	55.4577	54.1166	NA	52.4187	NA	55.033	55.234	55.2676	53.3706	54.7442	53.5573	54.0488	54.5528	54.5285	51.8228	52.9918
P46821_S832_T837	P46821	Phospho	0.582251	53.7993	54.1047	-0.305357	52.4465	52.7864	53.0982	53.166	55.9431	55.1949	53.5129	54.2465	NA	NA	55.033	55.234	55.2676	53.3706	54.7442	53.5573	54.0488	54.5528	54.5285	51.8228	52.9918
P49023-4_S111	P49023-4	Phospho	0.573523	54.7332	54.028	0.705189	54.858	54.4084	NA	54.9332	NA	NA	NA	NA	NA	NA	55.1474	58.0761	54.0442	52.8975	56.1826	54.9008	54.3741	54.6947	54.553	42.7663	56.6713
P49321-3_S193	P49321-3	Phospho	0.245802	53.2699	52.921	0.348964	53.0889	53.451	NA	NA	NA	NA	NA	NA	NA	NA	53.2518	52.1697	53.2737	53.5794	53.4541	53.1914	52.2826	52.5683	53.0985	52.048	53.2132
P49321-3_T125	P49321-3	Phospho	0.257997	55.6704	52.921	2.74943	52.5312	NA	54.9641	NA	61.4004	53.7859	NA	NA	NA	NA	53.2518	52.1697	53.2737	53.5794	53.4541	53.1914	52.2826	52.5683	53.0985	52.048	53.2132
P49321-3_T209	P49321-3	Phospho	0.0848555	53.4407	52.921	0.519721	53.2842	53.5972	NA	NA	NA	NA	NA	NA	NA	NA	53.2518	52.1697	53.2737	53.5794	53.4541	53.1914	52.2826	52.5683	53.0985	52.048	53.2132
P49585_S343	P49585	Phospho	0.90567	52.5597	52.4626	0.0971207	52.4919	54.0512	53.2199	NA	52.0764	NA	51.9524	NA	51.5663	NA	NA	NA	NA	NA	51.3819	51.9052	53.3487	50.8566	55.511	51.772	NA
P49736_S139	P49736	Phospho	0.00023087	50.6324	51.7913	-1.1589	51.7261	49.9222	51.0635	50.6274	50.6143	50.2421	50.8417	NA	50.6209	50.0334	51.2425	51.7518	52.6678	52.2903	52.0681	51.2489	51.7457	51.7524	52.4597	50.7742	51.7028
P49736_T106	P49736	Phospho	0.74044	51.6495	51.7913	-0.141764	51.7373	NA	NA	50.6838	51.7258	52.4512	NA	NA	NA	NA	51.2425	51.7518	52.6678	52.2903	52.0681	51.2489	51.7457	51.7524	52.4597	50.7742	51.7028
P49736_T158	P49736	Phospho	0.322493	56.5549	51.7913	4.76358	59.2076	53.9021	NA	NA	NA	NA	NA	NA	NA	NA	51.2425	51.7518	52.6678	52.2903	52.0681	51.2489	51.7457	51.7524	52.4597	50.7742	51.7028
P49756_S703	P49756	Phospho	0.919169	51.597	51.5479	0.049129	52.6816	51.3199	52.1275	51.2451	51.5227	50.6739	52.767	50.3724	51.6839	51.5758	50.7315	49.8636	NA	54.5156	50.7835	52.3548	51.1985	50.5228	51.9489	51.8174	51.7419
P49792_S2900	P49792	Phospho	6.88866e-05	48.9075	51.7155	-2.80806	48.2008	49.3149	46.9489	48.2397	50.968	48.8564	51.3785	47.42	48.6323	49.1154	52.0973	50.5964	50.9207	51.5362	52.8144	51.7787	51.3426	51.2965	53.1645	51.4281	51.8955
P49815-6_S1201	P49815-6	Phospho	0.834058	52.0661	51.628	0.438076	48.2832	53.1219	49.3876	54.1862	NA	55.3514	NA	NA	NA	NA	NA	NA	NA	49.9512	NA	NA	NA	NA	54.4841	50.4487	NA
P49815-6_S1284_S1308	P49815-6	Phospho	0.180505	48.8176	51.628	-2.81034	48.0397	48.0308	46.6922	48.6048	50.5736	NA	50.2526	NA	48.5904	49.7571	NA	NA	NA	49.9512	NA	NA	NA	NA	54.4841	50.4487	NA
P49815-6_S1285_S1308	P49815-6	Phospho	0.210408	49.0404	51.628	-2.58756	47.7411	49.2676	49.1255	50.2429	48.7126	49.11	49.3355	NA	NA	48.7883	NA	NA	NA	49.9512	NA	NA	NA	NA	54.4841	50.4487	NA
P49815-6_S1308	P49815-6	Phospho	0.951665	51.7318	51.628	0.103863	52.1231	52.7927	NA	52.2585	52.2507	49.2343	NA	NA	NA	NA	NA	NA	NA	49.9512	NA	NA	NA	NA	54.4841	50.4487	NA
P49815-6_T1701	P49815-6	Phospho	0.302568	49.6593	51.628	-1.96871	49.3663	49.9522	NA	NA	NA	NA	NA	NA	NA	NA	NA	NA	NA	49.9512	NA	NA	NA	NA	54.4841	50.4487	NA
P49959-2_S558	P49959-2	Phospho	0.724698	54.7926	54.2598	0.532847	52.468	56.8418	NA	55.6631	NA	60.0325	NA	50.5926	53.158	NA	55.4347	54.2833	53.5527	56.604	54.216	52.6478	54.6955	54.1183	53.919	52.2728	55.1136
P49959-2_S621	P49959-2	Phospho	0.00112256	51.9583	54.2598	-2.30145	52.1935	54.055	51.566	52.1371	52.9645	52.8877	51.9619	NA	49.8701	49.9894	55.4347	54.2833	53.5527	56.604	54.216	52.6478	54.6955	54.1183	53.919	52.2728	55.1136
P50851-2_S1052	P50851-2	Phospho	0.572361	51.7357	52.1756	-0.439925	52.7821	NA	51.7587	52.456	52.8308	52.9637	49.079	50.2792	NA	NA	49.3803	49.7893	54.3824	NA	53.2896	52.6109	51.8916	52.1156	53.9641	52.2721	52.0599
P50851-2_S1086	P50851-2	Phospho	0.176961	53.1026	52.1756	0.927017	52.7724	NA	NA	52.6756	NA	NA	NA	NA	53.8598	NA	49.3803	49.7893	54.3824	NA	53.2896	52.6109	51.8916	52.1156	53.9641	52.2721	52.0599
P50851-2_S1767	P50851-2	Phospho	0.0983186	53.6167	52.1756	1.44107	55.2624	54.3096	51.6143	54.3965	56.1118	53.5376	49.9092	54.7279	52.6805	NA	49.3803	49.7893	54.3824	NA	53.2896	52.6109	51.8916	52.1156	53.9641	52.2721	52.0599
P51003_S529_S537	P51003	Phospho	0.707716	52.2382	52.4957	-0.257452	54.5941	52.4197	NA	52.7679	51.2012	53.2562	NA	50.2741	51.1544	NA	NA	NA	NA	53.0473	50.7866	53.6622	52.0907	52.7912	52.0548	51.6465	53.8862
O00567_S519	O00567	Phospho	0.821069	53.6478	53.4986	0.149203	52.5841	52.8413	55.8189	NA	53.1394	NA	53.1817	NA	NA	54.3217	NA	NA	54.8711	53.1136	54.1086	52.1594	55.112	54.415	53.5147	51.6128	52.5805
P51610-2_S1769	P51610-2	Phospho	0.779297	53.7572	53.9431	-0.185896	53.4578	54.7333	51.7172	NA	54.895	53.9826	NA	NA	NA	NA	54.8702	55.3469	54.3463	54.3307	53.4179	52.9433	53.5805	54.0753	54.214	52.0838	54.1651
P52701-2_S935	P52701-2	Phospho	0.185027	48.335	49.8665	-1.53151	46.7405	47.0936	NA	48.8976	NA	50.6083	NA	NA	NA	NA	49.3606	48.8821	50.7732	49.8553	51.0962	50.0668	48.553	48.9331	51.452	48.9942	50.5655
P52732_T926	P52732	Phospho	0.363558	46.7055	51.7061	-5.00057	43.3987	NA	NA	NA	50.0124	NA	NA	NA	NA	NA	49.868	51.2929	50.6061	50.8345	56.68	53.2001	49.8452	50.0803	54.058	49.0071	53.2951
P53621-2_S904	P53621-2	Phospho	0.0444271	51.2156	52.6723	-1.4567	52.2746	NA	NA	NA	52.5917	52.2295	50.4235	49.2432	50.5313	NA	52.2996	52.1616	53.0131	52.9585	53.1668	53.1815	52.8587	53.0116	52.4613	51.5399	52.7434
P53999_S118	P53999	Phospho	0.547727	53.8859	53.5664	0.319476	52.7028	53.6391	53.4084	54.6562	55.7082	54.8239	NA	NA	52.2625	NA	53.8837	53.4074	54.2661	53.6759	52.5703	52.9798	54.1417	53.8467	53.8681	52.263	54.3278
P54105_S102	P54105	Phospho	0.944325	54.2868	54.2545	0.0322881	53.3312	53.4422	55.0236	54.9358	54.7355	54.0728	54.4663	NA	NA	NA	53.052	53.4678	54.0971	53.7695	55.1401	54.5014	55.1795	56.2524	54.8487	52.2363	NA
P55010_S389_S390	P55010	Phospho	0.0476384	53.1766	51.9252	1.2514	57.2088	52.6103	52.8145	52.9116	53.3204	53.0372	52.6163	NA	51.9726	52.0975	51.464	51.3806	52.3823	52.3296	52.3566	51.9235	51.5438	51.6571	52.1425	50.9505	53.0466
P55010_S390	P55010	Phospho	0.00659179	54.6378	51.9252	2.71262	56.4263	53.5691	NA	NA	NA	55.5256	NA	53.8212	NA	53.8469	51.464	51.3806	52.3823	52.3296	52.3566	51.9235	51.5438	51.6571	52.1425	50.9505	53.0466
P55201-4_S238	P55201-4	Phospho	0.180515	45.7613	52.7493	-6.98793	43.331	NA	NA	48.1917	NA	NA	NA	NA	NA	NA	NA	NA	NA	NA	NA	NA	NA	NA	52.6511	54.3308	51.2659
P55201-4_S981	P55201-4	Phospho	0.0225084	48.8031	52.7493	-3.94619	46.4987	49.1475	NA	NA	49.345	49.0167	NA	NA	NA	50.0075	NA	NA	NA	NA	NA	NA	NA	NA	52.6511	54.3308	51.2659
O14617-5_S632	O14617-5	Phospho	0.00388586	54.6444	52.7	1.94436	54.8998	NA	NA	NA	NA	54.389	NA	NA	NA	NA	52.0011	53.3831	52.0735	51.7435	52.4167	52.1016	51.8328	51.9969	55.7766	52.6205	53.754
P55209_T62	P55209	Phospho	0.127326	52.4755	51.9341	0.541412	53.5001	52.5125	51.6082	52.8323	53.0346	51.9291	53.0824	51.3047	NA	NA	51.5745	51.4989	53.0092	52.3846	52.6059	52.1419	51.8384	51.629	51.5234	50.8429	52.2264
P57737-2_S830	P57737-2	Phospho	0.421637	51.7774	52.6101	-0.832698	53.292	53.2879	NA	51.8967	55.4535	51.3623	48.2405	52.188	50.4118	49.8639	51.7506	53.0959	50.3805	NA	56.9925	50.8539	51.7937	50.9377	54.8853	NA	52.8007
P60174-1_S21	P60174-1	Phospho	6.62981e-08	53.2582	60.7339	-7.47568	53.2558	53.1676	54.4453	54.4517	54.4013	54.1703	52.3056	NA	51.4253	51.7009	63.046	61.8832	61.9531	60.162	61.8328	56.1207	61.8763	62.3848	60.2859	56.8744	61.6535
P60174-1_S223	P60174-1	Phospho	0.0491637	51.882	60.7339	-8.85189	50.5192	53.2448	NA	NA	NA	NA	NA	NA	NA	NA	63.046	61.8832	61.9531	60.162	61.8328	56.1207	61.8763	62.3848	60.2859	56.8744	61.6535
P60174-1_S236	P60174-1	Phospho	0.00529923	54.0507	60.7339	-6.68319	53.3201	NA	NA	NA	NA	54.7813	NA	NA	NA	NA	63.046	61.8832	61.9531	60.162	61.8328	56.1207	61.8763	62.3848	60.2859	56.8744	61.6535
O14617-5_S632_S634	O14617-5	Phospho	0.374107	52.3404	52.7	-0.359655	52.7669	52.5391	52.2912	52.7328	51.4736	52.7123	NA	52.2666	52.3928	51.8882	52.0011	53.3831	52.0735	51.7435	52.4167	52.1016	51.8328	51.9969	55.7766	52.6205	53.754
P60174-1_T173	P60174-1	Phospho	0.0589517	55.8628	60.7339	-4.87111	55.32	58.5641	51.1859	NA	NA	58.3811	NA	NA	NA	NA	63.046	61.8832	61.9531	60.162	61.8328	56.1207	61.8763	62.3848	60.2859	56.8744	61.6535
P60174-1_T28	P60174-1	Phospho	2.02881e-07	53.7723	60.7339	-6.96163	53.3697	54.86	53.904	53.9899	55.0285	54.1747	51.5672	NA	NA	53.284	63.046	61.8832	61.9531	60.162	61.8328	56.1207	61.8763	62.3848	60.2859	56.8744	61.6535
P60660-2_S135	P60660-2	Phospho	0.0460418	54.1795	52.675	1.50451	58.3093	54.5407	53.204	55.3014	54.2883	54.3276	52.8367	52.753	NA	52.0546	53.0773	54.1305	52.6643	52.5085	53.1201	52.4818	52.406	52.4479	52.1938	51.078	53.3167
O14654_S1061	O14654	Phospho	0.49123	50.6537	49.849	0.80466	52.198	50.6484	50.0813	50.5236	49.0574	50.6496	51.4174	NA	NA	NA	NA	NA	NA	52.884	NA	NA	47.2423	46.5408	50.7718	49.7151	51.9399
P62841_S29	P62841	Phospho	0.355818	52.1154	53.4478	-1.33237	49.8811	53.3389	NA	53.1263	NA	NA	NA	NA	NA	NA	52.7807	52.4716	53.8377	53.922	53.2125	52.948	54.9537	54.9004	53.3349	51.4935	54.0708
P62854_S54	P62854	Phospho	0.260818	54.7148	55.7454	-1.03058	53.3785	55.2856	NA	56.149	NA	NA	53.4963	NA	55.2646	NA	NA	NA	54.9706	NA	54.685	56.0046	57.7111	59.0899	56.0004	53.132	54.3694
P62899-3_S98	P62899-3	Phospho	0.271758	54.485	53.3891	1.09589	53.1113	53.1097	55.5271	55.9401	56.8364	56.2172	NA	NA	50.6531	NA	51.9694	51.6578	54.4553	53.0517	53.1818	53.0797	55.4492	55.0015	53.5643	51.7155	54.154
P63104_S207	P63104	Phospho	0.173141	56.7593	58.446	-1.68668	56.8271	54.5875	55.0191	57.0538	60.309	NA	NA	NA	NA	NA	58.5839	58.5816	58.394	58.6245	NA	NA	59.259	59.3865	58.5629	56.6188	58.0026
P68366_S340	P68366	Phospho	0.413658	55.2734	56.04	-0.766517	53.626	53.3148	55.3476	NA	58.1121	57.9893	55.8611	NA	53.6989	54.2378	56.6963	57.4868	56.0274	54.8288	53.3015	53.1928	58.7677	59.5061	56.3417	54.9844	55.3061
P78347-4_S810	P78347-4	Phospho	0.0164395	52.6209	50.1815	2.43934	52.9192	53.3015	NA	NA	NA	51.6419	NA	NA	NA	NA	49.3892	51.3125	48.7098	50.6175	50.8175	49.7116	50.0157	48.9621	51.2959	49.3482	51.8166
P78534_S4	P78534	Phospho	0.973517	53.8286	53.7661	0.0624492	51.3774	50.5886	NA	56.7426	NA	56.6058	NA	NA	NA	NA	51.4308	52.4958	NA	NA	53.6342	52.3947	55.8775	56.2209	56.2618	53.2746	52.3049
P78559-2_S1218	P78559-2	Phospho	0.283885	53.7352	53.0515	0.68368	54.5425	52.1545	53.9159	53.8198	52.3852	54.711	54.6178	NA	NA	NA	50.1044	51.8631	52.844	NA	54.2501	53.3315	54.1894	55.2208	52.3546	52.3351	54.0225
P78559-2_S1776	P78559-2	Phospho	0.00611612	55.6032	53.0515	2.55161	54.0313	56.1641	56.8781	55.0106	56.7776	54.8989	58.3457	NA	52.7191	NA	50.1044	51.8631	52.844	NA	54.2501	53.3315	54.1894	55.2208	52.3546	52.3351	54.0225
P78559-2_S526	P78559-2	Phospho	0.110437	54.5373	53.0515	1.4857	55.0346	54.0399	NA	NA	NA	NA	NA	NA	NA	NA	50.1044	51.8631	52.844	NA	54.2501	53.3315	54.1894	55.2208	52.3546	52.3351	54.0225
P78559-2_S526_S527	P78559-2	Phospho	0.326475	52.4634	53.0515	-0.588185	54.1295	51.2168	51.9246	53.0588	53.116	52.6572	52.2296	NA	51.3745	NA	50.1044	51.8631	52.844	NA	54.2501	53.3315	54.1894	55.2208	52.3546	52.3351	54.0225
P85037-2_T131_S136	P85037-2	Phospho	0.532257	50.5847	51.3541	-0.769475	49.7699	NA	NA	51.3994	NA	NA	NA	NA	NA	NA	49.1508	NA	50.6786	47.5232	54.198	51.5194	49.8175	53.4997	53.6927	49.8063	53.6551
Q00341_S31	Q00341	Phospho	0.140826	49.2349	50.3994	-1.16456	48.2128	47.5648	NA	49.9645	49.9209	47.598	47.6478	NA	53.1054	49.865	50.2311	50.6544	51.6943	51.1939	50.9921	49.8405	49.2631	49.0982	50.8977	49.532	50.9966
Q00839-2_S59	Q00839-2	Phospho	7.64375e-06	52.1817	48.0703	4.11144	52.6121	53.799	52.4001	53.3608	52.106	49.0426	53.7246	NA	51.5778	51.0126	49.1776	48.7742	48.6323	48.5066	46.8197	46.1548	47.4687	47.5272	48.4503	47.7396	49.5222
Q01518-2_T306	Q01518-2	Phospho	0.433715	54.8248	53.8195	1.00529	53.9734	NA	NA	NA	55.6762	NA	NA	NA	NA	NA	54.1196	52.1798	53.7394	53.4053	55.4391	55.2357	53.8007	53.6079	54.1377	52.2888	54.0608
Q02880-2_S1408	Q02880-2	Phospho	0.0435979	53.9117	51.5969	2.31482	55.8022	NA	55.8834	NA	NA	NA	51.9851	NA	53.0486	52.8392	NA	NA	51.2302	50.8233	52.0096	51.9923	52.4258	51.3052	NA	51.3917	NA
Q02880-2_S1461	Q02880-2	Phospho	0.0325459	52.5001	51.5969	0.903275	53.608	52.0685	51.8674	52.5579	53.0571	51.2031	51.4351	53.9451	52.759	NA	NA	NA	51.2302	50.8233	52.0096	51.9923	52.4258	51.3052	NA	51.3917	NA
O14893-3_S166	O14893-3	Phospho	0.476437	50.1315	51.6241	-1.49262	47.0051	50.5575	45.4444	52.8837	NA	54.7669	NA	NA	NA	NA	NA	47.1874	NA	NA	53.3988	52.9708	52.2571	53.1953	53.036	49.3234	NA
Q05655-2_S676	Q05655-2	Phospho	0.603355	52.1583	52.5814	-0.423042	50.9225	52.8571	NA	NA	53.4634	51.3904	NA	NA	NA	NA	51.9675	52.2704	NA	NA	54.0192	52.0685	NA	NA	NA	NA	NA
Q05655-2_S676_S695	Q05655-2	Phospho	0.126545	48.6656	52.5814	-3.91579	47.5777	49.7535	NA	NA	NA	NA	NA	NA	NA	NA	51.9675	52.2704	NA	NA	54.0192	52.0685	NA	NA	NA	NA	NA
Q05655-2_S678_S695	Q05655-2	Phospho	0.217206	46.9684	52.5814	-5.61303	44.8345	49.1022	NA	NA	NA	NA	NA	NA	NA	NA	51.9675	52.2704	NA	NA	54.0192	52.0685	NA	NA	NA	NA	NA
Q05655-2_S695	Q05655-2	Phospho	0.174064	51.5632	52.5814	-1.01817	51.3637	51.4425	50.4478	51.2843	NA	53.2777	NA	NA	NA	NA	51.9675	52.2704	NA	NA	54.0192	52.0685	NA	NA	NA	NA	NA
Q06587-2_S219_S225	Q06587-2	Phospho	0.427828	52.0363	50.872	1.1643	49.8955	54.3949	51.126	52.5195	51.2651	53.0167	NA	NA	NA	NA	NA	NA	NA	NA	52.2875	48.6592	NA	NA	NA	51.6692	NA
Q07021_S201	Q07021	Phospho	0.258231	53.8953	52.8399	1.05545	56.4019	54.6714	52.978	53.615	51.8105	NA	NA	NA	NA	NA	54.6097	51.8776	53.9627	52.9867	52.8623	NA	52.8264	52.7345	52.5073	51.5661	52.4658
Q07666-3_S58	Q07666-3	Phospho	0.360562	52.7559	52.033	0.722878	53.4694	NA	53.9207	54.111	53.4791	54.25	53.8346	NA	49.7069	49.2754	51.8976	51.1117	51.6682	52.9433	52.1978	51.8271	52.6218	51.9179	52.3578	50.984	52.8359
Q12756-2_S1477	Q12756-2	Phospho	0.685969	54.3361	52.6283	1.70775	57.5142	NA	NA	NA	NA	51.1579	NA	NA	NA	NA	NA	54.4099	NA	53.3721	51.1361	53.0163	52.485	51.1825	NA	52.5501	52.8747
Q12830-4_S216	Q12830-4	Phospho	0.00986503	50.2492	51.861	-1.61177	49.9192	50.669	50.047	51.2055	49.6686	49.4869	50.2719	NA	NA	50.7257	NA	NA	NA	NA	52.0767	51.6453	NA	NA	NA	NA	NA
Q12872-2_S961	Q12872-2	Phospho	0.729265	51.995	51.6223	0.372683	52.2587	52.2468	53.4696	52.484	49.805	49.4777	54.1179	NA	51.9875	52.1076	NA	NA	NA	NA	NA	NA	51.3583	NA	NA	50.2867	53.2218
O15027-5_S1263	O15027-5	Phospho	0.283515	52.7436	49.8088	2.93475	52.2778	54.6703	NA	54.8785	NA	NA	52.7481	51.0243	50.8623	NA	NA	55.8394	NA	NA	52.2669	NA	52.4997	41.9828	53.3283	42.9358	NA
Q12874_S295	Q12874	Phospho	0.615703	51.7706	51.1992	0.571363	53.1538	52.9346	NA	NA	48.7897	52.2043	NA	NA	NA	NA	50.8067	51.1819	51.3168	51.1739	52.3638	51.789	50.4178	50.601	51.1085	50.576	51.8563
Q12888-2_S1119	Q12888-2	Phospho	0.106564	53.4261	52.4628	0.963372	52.752	53.635	54.5977	54.6432	53.3112	52.3756	54.2174	NA	52.647	52.6562	NA	55.5731	53.6003	49.9259	53.4087	52.434	51.4868	51.9145	51.8067	51.8299	52.6478
Q12888-2_S1431	Q12888-2	Phospho	0.00172504	54.7579	52.4628	2.29516	55.3054	56.7621	54.5334	55.9574	54.6675	53.6588	55.096	53.0586	53.782	NA	NA	55.5731	53.6003	49.9259	53.4087	52.434	51.4868	51.9145	51.8067	51.8299	52.6478
Q12888-2_S1763_S1764	Q12888-2	Phospho	0.358048	51.858	52.4628	-0.604769	53.2386	54.2322	52.2351	50.9822	52.4965	50.6839	51.5071	NA	50.6722	50.6743	NA	55.5731	53.6003	49.9259	53.4087	52.434	51.4868	51.9145	51.8067	51.8299	52.6478
Q12888-2_S1764	Q12888-2	Phospho	0.427527	52.9326	52.4628	0.469845	52.7443	54.1147	NA	53.5545	NA	53.2045	53.1137	52.3003	51.4963	NA	NA	55.5731	53.6003	49.9259	53.4087	52.434	51.4868	51.9145	51.8067	51.8299	52.6478
Q12888-2_S299	Q12888-2	Phospho	0.194861	53.326	52.4628	0.863241	52.7775	54.0165	52.7768	53.2332	55.178	54.8441	53.8917	NA	51.4152	51.8011	NA	55.5731	53.6003	49.9259	53.4087	52.434	51.4868	51.9145	51.8067	51.8299	52.6478
Q12888-2_S505	Q12888-2	Phospho	0.00372456	54.8017	52.4628	2.33891	53.826	57.421	55.7764	53.9203	53.6566	52.8999	56.7356	NA	54.3879	54.5913	NA	55.5731	53.6003	49.9259	53.4087	52.434	51.4868	51.9145	51.8067	51.8299	52.6478
Q12888-2_S635	Q12888-2	Phospho	0.00280492	55.5549	52.4628	3.09211	51.534	58.0772	54.8759	57.9476	57.4895	56.2007	53.8174	55.3171	54.7347	NA	NA	55.5731	53.6003	49.9259	53.4087	52.434	51.4868	51.9145	51.8067	51.8299	52.6478
Q12888-2_S770	Q12888-2	Phospho	0.0206004	54.0296	52.4628	1.56685	53.7603	54.2989	NA	NA	NA	NA	NA	NA	NA	NA	NA	55.5731	53.6003	49.9259	53.4087	52.434	51.4868	51.9145	51.8067	51.8299	52.6478
Q12906-6_S482	Q12906-6	Phospho	0.83848	53.8383	54.0188	-0.180463	52.1373	NA	55.49	55.3082	NA	55.9404	52.7133	51.4405	NA	NA	52.8862	52.8776	54.0857	53.5277	54.3397	53.6791	55.223	55.1823	55.2953	52.8446	54.2649
Q12959-7_S619	Q12959-7	Phospho	0.0448666	46.9812	54.3248	-7.34363	48.3105	45.6519	NA	NA	NA	NA	NA	NA	NA	NA	NA	51.857	NA	NA	57.6499	54.2609	55.9787	53.0997	NA	53.1029	NA
Q13033-2_S257	Q13033-2	Phospho	0.170211	51.9523	52.9914	-1.03909	51.6946	52.3524	51.5665	52.2696	52.6634	52.179	52.1483	NA	50.7445	NA	NA	52.2892	NA	NA	55.2524	54.5598	53.2285	49.3484	54.1364	51.757	53.3593
Q13085-4_S66	Q13085-4	Phospho	0.247612	49.3287	52.8453	-3.5166	49.9105	50.8656	49.3103	49.339	50.3099	49.2414	48.5867	48.6568	48.6081	48.4593	NA	54.339	NA	NA	NA	NA	NA	NA	51.3517	NA	NA
Q13144_S544	Q13144	Phospho	0.0244665	50.515	53.5368	-3.02183	51.4155	52.4011	50.7152	52.4537	51.9521	52.5649	50.9792	46.3298	NA	45.8235	NA	52.051	NA	53.3657	58.5087	57.0413	52.419	51.5598	52.8509	50.8089	53.2262
Q13153-2_S174	Q13153-2	Phospho	0.198792	53.5774	55.8103	-2.2329	45.8418	58.5431	51.7423	55.8165	54.5049	54.1008	54.4923	NA	NA	NA	57.6018	55.745	54.5799	55.3401	57.5603	NA	55.2402	NA	NA	54.6047	NA
Q13158_S41	Q13158	Phospho	0.0897538	51.2885	52.7894	-1.50095	50.3409	51.6476	51.8769	NA	NA	NA	NA	NA	NA	NA	NA	NA	NA	NA	53.9124	54.5386	50.3484	52.3488	51.9737	54.5451	51.8589
Q13177_S141	Q13177	Phospho	0.08339	53.026	55.393	-2.36704	51.9802	52.5075	NA	NA	54.5903	NA	NA	NA	NA	NA	56.4727	55.567	56.0377	54.8922	56.1181	54.7475	55.8182	55.6986	54.7393	53.3029	55.929
Q13177_Y139	Q13177	Phospho	0.00165785	52.3976	55.393	-2.99542	51.6755	52.6903	NA	52.827	NA	NA	NA	NA	NA	NA	56.4727	55.567	56.0377	54.8922	56.1181	54.7475	55.8182	55.6986	54.7393	53.3029	55.929
Q13263-2_S407	Q13263-2	Phospho	0.829763	50.9572	50.8428	0.114402	52.0021	52.4678	49.4945	50.4138	51.9713	50.6004	NA	49.7503	NA	NA	51.3145	50.9021	51.3201	51.4305	51.0054	50.5958	49.7781	49.7439	51.2497	49.5353	52.3952
Q13263-2_S49	Q13263-2	Phospho	0.71252	48.6245	50.8428	-2.21831	44.0504	NA	NA	NA	53.1986	NA	NA	NA	NA	NA	51.3145	50.9021	51.3201	51.4305	51.0054	50.5958	49.7781	49.7439	51.2497	49.5353	52.3952
Q13263-2_S50	Q13263-2	Phospho	0.443275	51.8311	50.8428	0.988292	46.1099	53.9512	52.9005	54.8176	52.9533	53.1672	NA	48.9179	NA	NA	51.3145	50.9021	51.3201	51.4305	51.0054	50.5958	49.7781	49.7439	51.2497	49.5353	52.3952
Q13283_S149	Q13283	Phospho	0.132634	53.4349	52.769	0.665851	54.8863	54.44	53.0844	52.9715	52.7649	53.0005	52.8966	NA	NA	NA	52.6644	52.5897	53.194	52.7728	54.2183	53.1919	52.538	52.6361	52.4618	50.6989	53.4935
Q13283_S232	Q13283	Phospho	0.89249	52.813	52.769	0.043975	52.8827	NA	53.386	53.0673	53.6318	52.6542	52.1375	NA	52.3256	52.419	52.6644	52.5897	53.194	52.7728	54.2183	53.1919	52.538	52.6361	52.4618	50.6989	53.4935
Q13283_T241	Q13283	Phospho	0.669498	48.1251	52.769	-4.64397	56.2524	39.9977	NA	NA	NA	NA	NA	NA	NA	NA	52.6644	52.5897	53.194	52.7728	54.2183	53.1919	52.538	52.6361	52.4618	50.6989	53.4935
Q13309-2_S64	Q13309-2	Phospho	0.139967	53.0042	49.619	3.38514	51.9938	53.3271	NA	NA	53.6916	NA	NA	NA	NA	NA	NA	NA	NA	NA	46.2698	NA	48.5622	49.2796	54.3645	NA	NA
Q13409-6_S73	Q13409-6	Phospho	0.774974	53.3087	53.0413	0.267455	53.2686	55.0492	NA	53.8898	NA	54.0647	52.7516	NA	50.8284	NA	53.511	54.0885	54.4267	57.3718	48.4777	50.299	52.4617	53.1341	53.7726	51.6509	54.2599
Q13409-6_S73_S81	Q13409-6	Phospho	0.00405307	49.984	53.0413	-3.05731	50.0493	51.6698	47.1358	51.2131	50.4527	52.2672	50.0848	47.087	49.8958	NA	53.511	54.0885	54.4267	57.3718	48.4777	50.299	52.4617	53.1341	53.7726	51.6509	54.2599
Q13409-6_S81	Q13409-6	Phospho	0.104923	51.4129	53.0413	-1.62832	51.1379	51.0195	53.1101	52.496	53.4618	52.7582	52.0526	NA	48.5955	48.0848	53.511	54.0885	54.4267	57.3718	48.4777	50.299	52.4617	53.1341	53.7726	51.6509	54.2599
Q13409-6_T70_S81	Q13409-6	Phospho	0.209704	48.4147	53.0413	-4.62654	44.1817	NA	47.9549	NA	NA	NA	53.1075	NA	NA	NA	53.511	54.0885	54.4267	57.3718	48.4777	50.299	52.4617	53.1341	53.7726	51.6509	54.2599
Q13435_S362	Q13435	Phospho	0.350563	51.9714	52.448	-0.476588	50.9557	51.7519	53.4279	53.1331	53.2737	53.0604	50.872	49.6493	51.6189	NA	51.9892	52.4344	53.0515	52.3054	52.9246	52.633	52.1561	52.1158	52.7277	50.9582	53.6321
Q13547_S393	Q13547	Phospho	0.00153717	52.949	50.0708	2.87823	49.7895	55.1703	53.3152	55.326	52.7382	51.3327	53.0323	NA	53.1888	52.6479	50.5065	52.1724	49.5942	46.2455	50.7839	50.853	48.7584	48.6186	51.377	50.2921	51.5767
Q13596-2_S123	Q13596-2	Phospho	0.00758358	50.5929	52.6324	-2.03956	51.4353	50.7128	48.7176	49.4679	NA	NA	NA	51.7025	51.5212	NA	52.3232	53.4172	51.8085	53.5963	55.1429	51.6628	51.6883	53.1984	51.9913	51.7503	52.3778
Q13596-2_S39	Q13596-2	Phospho	0.984019	52.6423	52.6324	0.00983835	51.9165	NA	NA	53.3795	52.8849	53.3093	NA	NA	51.7212	NA	52.3232	53.4172	51.8085	53.5963	55.1429	51.6628	51.6883	53.1984	51.9913	51.7503	52.3778
Q13618-3_S671	Q13618-3	Phospho	0.548072	54.7859	55.1556	-0.36966	56.5105	53.3418	52.6058	55.2621	55.7095	54.9922	53.6327	NA	55.5011	55.5176	55.5285	55.2573	54.9001	55.1458	58.8989	54.7524	55.3172	54.538	54.8197	53.0581	54.4952
Q13765_S203	Q13765	Phospho	0.100959	52.3618	55.6394	-3.27755	49.5993	55.0162	NA	52.9002	48.8147	55.4788	NA	NA	NA	NA	NA	NA	NA	NA	NA	57.4993	NA	NA	NA	54.0707	55.3482
Q14257_S37	Q14257	Phospho	0.49758	52.6225	53.5545	-0.932013	56.3645	54.3932	NA	51.6726	51.0283	49.6539	NA	NA	NA	NA	NA	54.5943	NA	NA	54.5612	53.675	53.2714	52.8907	54.8179	51.6576	52.968
Q14527_S51	Q14527	Phospho	0.410602	49.1605	49.8988	-0.738347	48.941	NA	NA	49.3799	NA	NA	NA	NA	NA	NA	51.1985	NA	51.7935	48.451	47.8608	NA	48.0832	NA	NA	52.0059	NA
Q14676-4_S168	Q14676-4	Phospho	0.201418	53.4904	51.6038	1.88667	52.1906	55.373	53.9914	53.6932	53.7647	53.0077	53.5823	NA	53.1374	52.6737	47.1303	50.6222	52.1946	58.4381	NA	50.2925	51.8136	50.735	NA	NA	NA
Q14676-4_S402	Q14676-4	Phospho	0.371995	53.2676	51.6038	1.66385	52.1791	52.0399	NA	55.5838	NA	NA	NA	NA	NA	NA	47.1303	50.6222	52.1946	58.4381	NA	50.2925	51.8136	50.735	NA	NA	NA
Q14676-4_T331	Q14676-4	Phospho	0.336726	52.9629	51.6038	1.35917	53.1148	53.1135	52.6606	NA	NA	NA	NA	NA	NA	NA	47.1303	50.6222	52.1946	58.4381	NA	50.2925	51.8136	50.735	NA	NA	NA
O15550_S769	O15550	Phospho	0.971603	52.1568	52.19	-0.0332411	52.4662	51.8474	NA	NA	NA	NA	NA	NA	NA	NA	NA	NA	NA	NA	52.8462	NA	51.652	50.2237	NA	NA	54.0383
Q14676-4_T404	Q14676-4	Phospho	0.0377617	55.0443	51.6038	3.44049	54.6557	54.998	55.7986	54.6043	56.099	54.878	NA	54.2761	NA	NA	47.1303	50.6222	52.1946	58.4381	NA	50.2925	51.8136	50.735	NA	NA	NA
Q14684-2_S332	Q14684-2	Phospho	0.143679	49.6617	50.8439	-1.18225	49.591	51.3497	48.6596	48.4129	52.8412	48.7547	48.4093	49.2751	NA	NA	NA	NA	NA	NA	NA	52.4704	50.2879	NA	50.2448	49.7807	51.4358
Q14839-2_S1559_S1563	Q14839-2	Phospho	0.15028	49.7502	50.7813	-1.0311	49.0398	50.6677	50.6505	49.9129	47.6642	49.373	49.4469	NA	50.6936	50.3032	51.7613	51.9794	46.9962	54.2134	51.501	51.4726	48.2561	49.5637	51.5104	49.9897	51.3505
Q14839-2_S428	Q14839-2	Phospho	0.09382	51.9942	50.7813	1.21292	51.2155	51.5266	52.999	52.2315	53.0784	53.0525	50.212	51.4154	NA	52.2172	51.7613	51.9794	46.9962	54.2134	51.501	51.4726	48.2561	49.5637	51.5104	49.9897	51.3505
Q14978-3_S699	Q14978-3	Phospho	0.228638	53.4103	54.2444	-0.834085	52.9718	51.1203	52.4013	52.9041	55.7848	55.5428	53.09	NA	53.4782	53.3994	NA	56.6943	NA	NA	53.6071	53.2764	53.8205	53.7711	54.8866	53.6546	NA
Q14980-4_S1225	Q14980-4	Phospho	0.307121	50.321	51.574	-1.25297	48.6344	50.0191	52.5314	52.5116	NA	NA	NA	47.9083	NA	NA	51.0738	53.4166	46.0245	51.8417	51.6757	52.6689	51.7785	51.2873	52.9405	50.9456	53.6604
Q15042_S5	Q15042	Phospho	0.482949	51.1794	51.522	-0.342602	52.4827	51.1596	49.8869	51.5569	52.0539	52.1265	51.1094	49.3254	51.3884	50.7044	51.4702	NA	52.4391	53.4219	51.3329	51.0415	50.9073	50.4666	53.159	49.9144	51.0671
Q15121_S116	Q15121	Phospho	0.755764	52.7574	52.5491	0.208265	54.1889	55.4437	53.345	53.0365	51.9176	50.7208	52.1921	NA	52.1152	51.8566	51.2367	52.5775	53.0338	53.6309	52.1483	51.3884	52.0674	56.1041	51.6436	50.6035	53.6061
Q15136_T185	Q15136	Phospho	0.0239953	54.7107	52.2301	2.4806	53.0139	54.6257	NA	NA	56.1317	55.0717	NA	NA	NA	NA	51.3668	52.2076	52.2819	52.3348	NA	NA	52.6197	52.2612	52.9811	50.7886	53.2297
O43237_S194	O43237	Phospho	0.896279	52.2959	52.232	0.0638745	53.1567	51.3349	52.2768	53.4149	51.6345	51.8535	52.5349	NA	52.1786	52.2786	NA	52.5086	53.1415	52.8392	54.3976	53.2943	52.1723	50.3087	51.6045	49.9801	52.0735
Q15185_S100	Q15185	Phospho	0.290042	50.7109	49.8867	0.82418	51.1702	NA	NA	NA	NA	50.2515	NA	NA	NA	NA	49.4045	48.5042	50.256	50.2663	50.5253	50.4694	49.7893	49.8356	49.9517	49.0968	50.6542
Q15185_S113	Q15185	Phospho	0.123116	48.4831	49.8867	-1.40354	49.1014	49.0938	NA	NA	50.4772	50.0187	49.2242	NA	44.6626	46.8041	49.4045	48.5042	50.256	50.2663	50.5253	50.4694	49.7893	49.8356	49.9517	49.0968	50.6542
Q15185_S118	Q15185	Phospho	0.519459	50.474	49.8867	0.587369	49.2058	51.4635	NA	NA	NA	52.1849	NA	49.042	NA	NA	49.4045	48.5042	50.256	50.2663	50.5253	50.4694	49.7893	49.8356	49.9517	49.0968	50.6542
Q15185_S124	Q15185	Phospho	0.000602615	52.5696	49.8867	2.68288	52.7849	NA	NA	NA	NA	51.6525	53.1709	52.67	NA	NA	49.4045	48.5042	50.256	50.2663	50.5253	50.4694	49.7893	49.8356	49.9517	49.0968	50.6542
Q15185_S148	Q15185	Phospho	0.0251124	51.3019	49.8867	1.41521	52.1397	50.2385	50.0328	51.9882	53.6648	53.3685	49.9161	49.9491	50.4192	NA	49.4045	48.5042	50.256	50.2663	50.5253	50.4694	49.7893	49.8356	49.9517	49.0968	50.6542
Q15185_S151	Q15185	Phospho	0.181328	50.9328	49.8867	1.04612	49.1063	50.1287	NA	50.9492	52.5169	54.0178	49.1621	50.6486	NA	NA	49.4045	48.5042	50.256	50.2663	50.5253	50.4694	49.7893	49.8356	49.9517	49.0968	50.6542
Q15269_S898_S902	Q15269	Phospho	0.06644	50.6618	53.4055	-2.74362	50.0665	NA	NA	NA	NA	NA	NA	51.2572	NA	NA	NA	NA	NA	52.6088	NA	54.2947	53.7586	NA	52.9597	NA	NA
Q15276-2_T480	Q15276-2	Phospho	0.143659	51.7534	52.7524	-0.999014	51.2021	53.6109	51.5827	52.6024	52.0048	53.3029	50.0458	49.6755	NA	NA	NA	NA	NA	NA	54.0914	51.8759	51.8386	51.4248	53.8522	53.0598	53.1242
Q15365_S173	Q15365	Phospho	0.0025804	52.6097	51.4561	1.15358	52.9131	53.8491	52.7253	51.9573	52.1729	53.1675	NA	51.6242	NA	52.4678	51.6102	51.1125	52.4179	52.4682	50.9302	51.2255	50.6635	51.0109	51.6919	50.8775	52.0084
O43237_S205	O43237	Phospho	0.616127	51.9583	52.232	-0.273773	51.6094	52.1282	NA	50.9616	52.2109	52.8812	NA	NA	NA	NA	NA	52.5086	53.1415	52.8392	54.3976	53.2943	52.1723	50.3087	51.6045	49.9801	52.0735
Q15370_T84	Q15370	Phospho	0.625419	53.0841	53.5387	-0.454602	50.6635	53.7096	51.6666	54.0722	NA	55.3088	NA	NA	NA	NA	52.8697	53.0601	53.7278	53.4965	53.6863	53.7409	53.6772	53.4339	53.549	52.4231	55.2617
Q15424_S344	Q15424	Phospho	0.946167	53.6131	53.5661	0.0469553	54.5491	53.4044	53.0885	54.9718	53.8946	55.1552	53.3643	50.4769	NA	NA	NA	52.4512	NA	52.4597	53.8084	53.3168	54.7853	NA	55.1522	51.8732	54.6823
Q15459_S329	Q15459	Phospho	0.201292	53.0079	52.3613	0.64658	51.9216	53.8233	53.0404	53.3997	54.0755	53.3617	54.9488	NA	51.3484	51.1517	52.2348	52.3669	51.9145	53.486	53.1763	52.6059	51.3407	52.0272	52.4917	51.3175	53.0133
Q15459_S451	Q15459	Phospho	0.687347	52.0565	52.3613	-0.304878	53.045	53.733	55.4449	51.4693	52.0084	49.1886	51.2085	NA	NA	50.3541	52.2348	52.3669	51.9145	53.486	53.1763	52.6059	51.3407	52.0272	52.4917	51.3175	53.0133
Q15637-6_S80_S82	Q15637-6	Phospho	0.0362515	59.4946	55.6634	3.83114	63.3408	61.4455	NA	NA	NA	58.9339	NA	NA	57.0501	56.7027	NA	56.5173	55.1891	55.0156	57.7168	55.3082	55.731	56.9155	54.8309	52.102	57.308
O43290_S474_S486	O43290	Phospho	0.105659	50.6694	53.1874	-2.51809	51.539	55.4805	49.7196	50.0288	NA	51.6226	49.6102	NA	NA	46.6848	NA	NA	NA	59.3485	52.0205	49.3647	53.1287	53.1437	53.5837	50.921	53.9888
Q15811-4_S904	Q15811-4	Phospho	0.255104	52.3515	50.9143	1.43729	54.6932	53.6709	50.6279	54.0452	52.6039	53.3444	50.2387	NA	49.5882	NA	NA	NA	NA	NA	50.9895	52.388	NA	49.3653	NA	NA	NA
Q15942_S143	Q15942	Phospho	0.69285	52.9103	54.4503	-1.53999	52.7283	53.7551	51.7866	51.4035	54.1496	53.6387	NA	NA	NA	NA	NA	NA	NA	NA	NA	57.3921	NA	NA	NA	51.5085	NA
Q15942_S344	Q15942	Phospho	0.505819	57.3285	54.4503	2.87821	53.76	59.2779	NA	NA	NA	NA	62.3066	NA	NA	53.9695	NA	NA	NA	NA	NA	57.3921	NA	NA	NA	51.5085	NA
Q16181-2_T227	Q16181-2	Phospho	0.119792	56.1482	55.3739	0.774316	54.993	55.6989	57.0437	56.9677	56.0132	56.1534	56.1676	NA	NA	NA	NA	56.7397	56.9904	56.4118	53.8104	54.0671	55.661	55.0008	55.5976	53.6168	55.8434
Q16204_S52	Q16204	Phospho	0.702129	55.0559	54.8221	0.233802	55.3382	54.984	56.0171	55.0719	NA	54.7113	54.2127	NA	NA	NA	NA	59.1648	55.3788	54.102	54.9745	53.5638	54.6989	55.0612	54.8545	53.2786	53.1435
Q16543_S13	Q16543	Phospho	0.00653095	53.7516	54.9584	-1.20688	54.6342	54.4693	54.2532	53.9922	53.0053	54.2818	NA	52.8649	52.5115	NA	55.0208	55.4049	56.3684	56.0172	54.7894	54.2178	54.5448	54.9199	54.9024	53.3046	55.0526
Q16637-4_S28	Q16637-4	Phospho	0.0128866	48.7717	51.8648	-3.09309	52.0507	50.1244	NA	NA	47.2394	46.7687	47.1752	NA	NA	49.2717	52.9478	52.3844	51.449	53.4299	49.7631	49.0139	54.6742	51.7849	52.1013	50.2761	52.688
Q16637-4_S28_S31	Q16637-4	Phospho	6.62035e-05	48.3887	51.8648	-3.47605	51.5835	47.9444	48.462	48.6292	47.1977	46.9251	47.8257	NA	48.1625	48.7684	52.9478	52.3844	51.449	53.4299	49.7631	49.0139	54.6742	51.7849	52.1013	50.2761	52.688
Q16637-4_S31	Q16637-4	Phospho	0.96074	51.9148	51.8648	0.0500327	48.4817	52.0661	55.1268	NA	51.6396	48.2219	53.3474	NA	53.2402	53.1947	52.9478	52.3844	51.449	53.4299	49.7631	49.0139	54.6742	51.7849	52.1013	50.2761	52.688
Q2NKX8_S1028	Q2NKX8	Phospho	0.0670349	48.5936	50.3673	-1.77371	47.9858	47.8423	45.5036	49.2717	52.2393	49.8532	49.8364	NA	46.2167	NA	NA	51.0891	NA	NA	49.5519	NA	49.543	52.0015	50.1319	49.8867	NA
H7BXI1_S721_S724	H7BXI1	Phospho	0.0658099	50.9834	53.5946	-2.61115	49.8306	51.817	52.5569	51.1063	NA	52.5791	51.8801	50.4855	49.446	49.1494	NA	NA	NA	NA	NA	NA	NA	NA	NA	54.2128	52.9764
Q4G0J3_S337_T338	Q4G0J3	Phospho	0.316556	49.85	50.8849	-1.03484	49.7297	49.6498	49.8355	51.4776	NA	NA	48.5577	NA	NA	NA	NA	NA	NA	NA	52.8453	NA	NA	49.2249	51.4744	49.995	NA
Q504U3_S181	Q504U3	Phospho	0.00715994	53.8524	55.9785	-2.12615	53.7107	54.6724	54.658	53.9127	56.2181	56.6176	51.5664	52.5578	52.1773	52.4326	56.9875	56.222	56.61	56.2855	53.655	53.4712	57.4757	57.7247	56.1998	54.3561	56.776
Q53T59_S194	Q53T59	Phospho	0.0900296	51.9736	52.6132	-0.639584	51.4072	53.4843	52.7065	52.2477	52.7867	52.3389	51.1009	50.4125	51.6595	51.5917	52.5173	NA	53.6618	53.2015	52.3276	NA	52.4153	52.1102	51.8027	52.2119	53.2704
Q5H9R7-6_S588	Q5H9R7-6	Phospho	2.53638e-07	52.2895	55.5643	-3.27483	52.46	52.9837	NA	NA	52.6056	52.4364	52.0208	NA	51.8229	51.6972	57.4323	55.8405	56.3932	55.3826	54.7819	54.0434	55.9714	55.9168	56.0887	53.6736	55.6833
Q5HY81_S90	Q5HY81	Phospho	0.00211105	50.0126	52.1525	-2.13983	52.4666	51.1563	48.8338	51.5871	49.6569	50.9394	48.8551	47.1145	49.9328	49.5837	51.192	51.5216	52.8461	51.3878	53.8505	53.3432	52.5023	51.6269	52.4935	50.6849	52.2282
Q5JR95_S140	Q5JR95	Phospho	0.0664498	55.6036	54.054	1.54961	53.6316	53.3764	58.9466	56.8734	55.989	55.9463	NA	54.951	NA	55.1142	52.5012	52.7713	54.5398	55.2901	53.415	51.507	55.8085	55.5735	54.9107	52.9294	55.347
Q5JRR6_S283	Q5JRR6	Phospho	0.0173099	51.2948	49.8763	1.41848	49.8573	53.0555	50.6022	50.9325	52.2355	52.0307	50.35	NA	NA	NA	49.8905	49.9339	50.4531	49.8175	49.2652	49.5135	50.3388	49.8979	50.0521	49.5081	49.969
Q5JRS3_S64	Q5JRS3	Phospho	0.673133	50.3872	50.2572	0.129993	49.2861	50.5201	50.3099	51.6392	50.8352	50.7381	50.5246	NA	49.8698	49.7614	50.9518	50.4031	50.5027	50.4969	49.5281	49.1682	49.9961	50.2143	50.2653	49.7705	51.5316
Q5JRS3_S64_S72	Q5JRS3	Phospho	0.73543	50.3977	50.2572	0.140492	48.7595	NA	50.1151	51.9238	51.1915	49.8452	49.6723	NA	50.6163	51.0575	50.9518	50.4031	50.5027	50.4969	49.5281	49.1682	49.9961	50.2143	50.2653	49.7705	51.5316
Q5JRS3_S64_S75	Q5JRS3	Phospho	0.714107	50.3985	50.2572	0.141342	50.5334	51.3793	NA	51.7335	49.7267	49.9046	49.6888	NA	49.8233	NA	50.9518	50.4031	50.5027	50.4969	49.5281	49.1682	49.9961	50.2143	50.2653	49.7705	51.5316
Q5JSZ5-5_S168	Q5JSZ5-5	Phospho	0.443059	53.0132	53.7647	-0.751532	53.0601	53.5515	51.6982	53.3128	53.5342	53.4048	52.531	NA	NA	NA	NA	NA	55.2002	NA	NA	NA	52.0598	55.1932	NA	52.6058	NA
Q5PRF9_S557	Q5PRF9	Phospho	0.344385	52.6518	50.8651	1.78666	48.4156	54.6771	NA	NA	53.9698	53.5445	NA	NA	NA	NA	NA	NA	NA	53.7285	NA	NA	48.8033	50.1231	52.5299	49.1407	NA
Q5QNY5_S46	Q5QNY5	Phospho	0.054786	52.4477	57.431	-4.98324	51.8544	53.9826	NA	51.1444	51.9026	53.3546	NA	NA	NA	NA	NA	NA	NA	NA	60.5162	60.0517	NA	NA	NA	53.65	55.5059
Q5QP23_S135	Q5QP23	Phospho	0.271702	49.1428	49.9868	-0.844012	44.2573	50.5758	49.41	50.7115	49.1019	48.9858	49.6796	NA	49.7191	49.8445	49.8877	47.3578	50.6379	50.8303	51.7847	50.0276	50.187	49.1676	50.4845	48.7946	50.6957
Q5RI18_S48	Q5RI18	Phospho	0.23472	47.9709	48.8786	-0.90771	47.015	47.535	NA	NA	49.6779	48.4483	50.1582	NA	46.5073	46.4547	49.118	48.7234	48.9848	47.4154	48.7211	48.1662	48.0007	49.284	49.0452	47.2403	52.9661
Q5SP16_S197	Q5SP16	Phospho	0.114155	54.1508	53.2032	0.947604	53.1824	54.9196	52.8168	53.3489	54.8264	55.8107	NA	NA	NA	NA	53.1073	53.2322	53.8369	53.6941	52.7768	52.5056	53.5464	53.4879	53.3574	52.1298	53.5605
Q5SRQ6_S228	Q5SRQ6	Phospho	0.686154	52.5511	52.7851	-0.233997	52.0449	51.9382	NA	52.5249	53.1561	53.0915	NA	NA	NA	NA	54.9527	55.547	54.4301	53.6414	51.4455	50.6116	51.9099	51.7964	53.1948	50.846	52.261
Q5SZU1_S337	Q5SZU1	Phospho	0.0376778	53.153	55.4554	-2.30237	53.2252	54.1405	52.0932	NA	NA	NA	NA	NA	NA	NA	55.7737	55.9677	56.0931	55.4241	54.2845	53.9369	56.9541	56.4496	55.2669	53.9511	55.9073
Q5T1M5-2_S1104	Q5T1M5-2	Phospho	0.694551	52.6378	52.2883	0.349505	51.1894	52.7479	54.7697	53.0682	53.5034	54.3258	51.9477	51.2871	51.2152	52.3238	NA	NA	NA	NA	51.6295	50.9094	54.881	53.003	NA	51.0188	NA
Q5T481_S1120	Q5T481	Phospho	0.0264094	48.0793	50.7127	-2.63339	46.8357	48.6703	NA	48.7319	NA	NA	NA	NA	NA	NA	50.9627	50.4414	NA	49.7546	NA	NA	NA	NA	52.1999	50.205	NA
Q5T5Y3-3_S545	Q5T5Y3-3	Phospho	0.792293	51.4057	52.6458	-1.24012	52.2468	51.3516	51.1132	51.4553	54.6131	53.0993	NA	50.7121	47.8187	50.2415	NA	NA	NA	NA	NA	56.3045	NA	NA	NA	48.9872	NA
Q5T6W1_S52	Q5T6W1	Phospho	0.366833	50.514	51.4039	-0.889944	49.9912	NA	NA	52.9984	50.8935	50.972	47.7146	NA	NA	NA	50.4646	52.0356	51.5357	53.0581	51.714	51.2263	51.0759	50.7258	52.331	50.2799	50.9961
O60216_S175	O60216	Phospho	0.0345789	52.8253	54.4194	-1.59409	52.6902	53.2224	52.3328	53.2901	52.9511	54.5987	51.9943	51.9226	52.4258	NA	53.2269	52.1895	54.659	NA	53.5276	55.1503	55.732	58.8797	52.3392	54.1482	54.3418
Q5T6W5_S181	Q5T6W5	Phospho	0.00055769	48.4977	50.652	-2.15432	48.2166	48.273	47.9184	49.8448	48.3344	49.7417	47.1551	NA	NA	NA	51.12	50.4294	51.2931	51.8381	50.2592	50.1372	50.61	50.2217	50.8022	50.1088	50.3527
Q5VT52-3_S348	Q5VT52-3	Phospho	0.209926	50.8425	49.7163	1.12629	54.3254	48.5501	50.3046	51.7244	51.5105	51.0349	48.6754	51.1794	NA	50.2781	53.2162	49.8727	48.7113	49.8487	50.396	48.5269	50.9842	49.7279	NA	NA	46.1623
Q5VZS7_T79	Q5VZS7	Phospho	0.798026	51.102	51.3522	-0.250178	47.643	50.2585	49.5129	51.3452	56.1441	53.5212	47.5394	NA	51.3086	52.6454	50.5554	50.9725	50.7745	52.3026	51.3222	52.3921	51.3315	51.2069	50.2954	51.9495	51.7715
Q641Q2-2_S1268	Q641Q2-2	Phospho	0.703378	52.095	52.5657	-0.470749	51.5785	50.6547	NA	NA	NA	NA	54.0519	NA	NA	NA	NA	NA	NA	51.2946	53.1989	NA	53.8612	52.7854	51.6887	NA	NA
Q641Q2-2_S539	Q641Q2-2	Phospho	0.503907	52.1543	52.5657	-0.411415	52.7318	53.9144	52.4211	52.4083	51.9034	52.0231	51.0398	NA	50.7927	NA	NA	NA	NA	51.2946	53.1989	NA	53.8612	52.7854	51.6887	NA	NA
Q659A1_S388	Q659A1	Phospho	0.0127165	50.431	55.6204	-5.1894	50.2986	NA	50.2951	50.5318	49.4846	51.5448	NA	NA	NA	NA	NA	NA	NA	NA	NA	NA	NA	NA	56.1122	55.1285	NA
Q659A1_S457	Q659A1	Phospho	0.0367574	50.2767	55.6204	-5.34366	50.0998	NA	NA	NA	NA	50.4536	NA	NA	NA	NA	NA	NA	NA	NA	NA	NA	NA	NA	56.1122	55.1285	NA
Q659C4-9_S363	Q659C4-9	Phospho	0.426068	49.0853	50.626	-1.54065	49.7451	49.1452	NA	NA	48.7863	49.7229	46.7072	NA	50.1014	49.3893	NA	49.3547	NA	NA	NA	NA	NA	NA	NA	51.8973	NA
Q66K74_S809	Q66K74	Phospho	0.0815945	53.2289	51.8866	1.34229	50.3862	52.3148	52.1953	53.5235	55.2837	55.1175	51.668	54.4253	54.1462	NA	53.589	50.1159	50.7748	53.5391	NA	NA	53.0321	52.3247	52.313	50.6188	50.6723
Q68E01-4_S14	Q68E01-4	Phospho	0.0848505	53.3728	49.9265	3.44631	60.361	54.0474	51.1218	52.3219	51.5081	51.5183	53.348	NA	52.7559	NA	44.9629	45.8469	NA	NA	52.8619	51.749	NA	56.0321	49.4166	NA	48.6158
Q6FI81-3_S202	Q6FI81-3	Phospho	0.245105	52.0319	52.6805	-0.648627	51.3873	52.5854	49.9711	NA	53.0301	53.0196	NA	NA	52.1976	NA	52.9026	52.7864	52.472	52.9905	52.7896	52.2754	53.1125	52.4615	52.93	51.5557	53.2091
O60264_S66	O60264	Phospho	0.268931	51.8636	52.6044	-0.740814	52.6525	NA	52.3156	51.5848	51.9186	52.969	52.1858	50.8396	50.443	NA	NA	NA	53.8637	NA	NA	54.1947	50.765	52.5806	53.4491	50.4926	52.8854
Q6IN85-5_S117	Q6IN85-5	Phospho	0.112841	53.824	51.7992	2.02485	55.0002	NA	NA	52.2666	NA	54.2053	NA	NA	NA	NA	50.1691	NA	49.6988	52.6395	52.5642	51.4766	52.7455	51.5562	52.7803	52.2224	52.1391
Q6IPR3-2_S203	Q6IPR3-2	Phospho	0.606606	52.5873	52.8967	-0.309436	51.4227	53.7027	51.8703	52.8368	53.1193	53.079	NA	52.4876	52.18	NA	NA	NA	NA	NA	NA	53.725	NA	NA	52.8946	NA	52.0706
Q6P2E9-2_S342	Q6P2E9-2	Phospho	0.926828	51.8513	51.9243	-0.0730306	52.1942	53.1763	50.4328	54.0847	52.9421	51.4659	NA	48.6627	NA	NA	51.101	52.1694	53.3865	52.0387	53.8023	51.4265	50.4717	51.2288	52.3842	50.4351	52.7229
O60271-9_T74	O60271-9	Phospho	0.102777	54.0891	52.0039	2.08521	56.454	NA	NA	52.4908	54.5507	52.8609	NA	NA	NA	NA	52.8868	52.7041	51.4316	51.9935	52.3682	51.9409	51.7623	52.065	52.3922	50.7142	51.7836
Q6P2E9-2_S348	Q6P2E9-2	Phospho	0.16576	50.9922	51.9243	-0.93207	51.0544	52.3512	50.8885	51.4021	53.0803	53.3026	48.909	50.3056	50.833	47.7954	51.101	52.1694	53.3865	52.0387	53.8023	51.4265	50.4717	51.2288	52.3842	50.4351	52.7229
Q6P2E9-2_S498	Q6P2E9-2	Phospho	0.149864	51.0467	51.9243	-0.877613	48.4114	50.4298	51.2549	51.5178	52.8125	49.4514	52.2054	NA	52.2354	51.1013	51.101	52.1694	53.3865	52.0387	53.8023	51.4265	50.4717	51.2288	52.3842	50.4351	52.7229
Q6PD62_T925	Q6PD62	Phospho	0.00349931	48.7426	52.4341	-3.69154	49.9099	51.236	48.4688	48.7599	47.3274	48.5077	48.105	NA	47.7055	48.6629	NA	NA	NA	NA	53.0175	51.8347	51.2463	51.0372	51.1635	51.5015	57.2381
Q6PD74_S310_S311	Q6PD74	Phospho	0.632942	50.6426	50.9767	-0.334128	54.9652	49.1822	51.36	50.483	51.1088	49.1479	50.3113	NA	49.3951	49.8302	NA	51.3421	51.4383	51.176	52.6629	49.8179	49.8645	49.8103	50.7556	50.5681	52.3316
Q6PKG0-3_S469	Q6PKG0-3	Phospho	0.00243455	49.8399	52.7479	-2.90805	49.3953	49.4685	50.6559	NA	NA	NA	NA	NA	NA	NA	52.7382	50.2136	53.4639	54.268	53.3065	53.7945	52.7679	51.9105	53.3499	51.8031	52.6112
Q6PKG0-3_S471	Q6PKG0-3	Phospho	1.10293e-07	49.0656	52.7479	-3.68229	48.6232	49.686	NA	NA	49.5258	49.445	48.2907	NA	48.8752	49.0136	52.7382	50.2136	53.4639	54.268	53.3065	53.7945	52.7679	51.9105	53.3499	51.8031	52.6112
Q6S8J3_S933	Q6S8J3	Phospho	0.402161	55.0055	57.0604	-2.05492	53.38	56.6309	NA	NA	NA	NA	NA	NA	NA	NA	NA	NA	59.1164	62.3625	54.8866	56.2561	NA	NA	56.4066	53.8574	56.5371
Q6UWZ7_S48	Q6UWZ7	Phospho	0.117559	57.4954	53.9058	3.58968	57.4846	58.2566	55.138	56.5141	62.4842	58.7555	NA	53.8352	NA	NA	NA	NA	NA	NA	52.6921	55.1195	NA	NA	NA	NA	NA
Q6Y7W6-3_S26	Q6Y7W6-3	Phospho	0.225106	51.4352	50.6968	0.738445	52.422	53.6315	51.6173	52.5526	50.6326	49.961	49.9023	NA	51.0317	51.1657	51.8885	52.2555	47.4262	51.9679	50.9469	50.143	50.5637	49.7965	51.2877	49.9208	51.4677
O60333-4_S1487	O60333-4	Phospho	0.482557	52.5322	52.2952	0.237002	52.9537	NA	51.8984	52.1714	53.0619	52.5753	NA	NA	NA	NA	NA	NA	NA	NA	NA	NA	52.4999	52.0904	NA	NA	NA
Q7L014_S804	Q7L014	Phospho	8.57169e-07	47.9084	50.0463	-2.13785	47.8373	47.9549	47.985	47.8708	48.6663	48.6732	47.1597	NA	NA	47.1203	49.7255	49.9063	49.7986	50.0386	50.1301	49.6787	50.7965	50.0412	50.8453	48.8607	50.6875
Q7L1Q6-4_S417	Q7L1Q6-4	Phospho	0.695968	50.1452	49.9365	0.208672	49.228	NA	NA	NA	49.9272	49.9955	NA	NA	NA	51.43	50.2482	49.7318	50.7015	49.8168	50.0807	50.8187	49.2601	49.1135	49.9142	49.1328	50.4834
Q7L2J0_S175	Q7L2J0	Phospho	0.195073	47.913	50.7213	-2.80822	45.4215	45.0812	NA	49.3157	NA	51.8337	NA	NA	NA	NA	NA	NA	NA	48.9458	NA	52.8805	50.7514	50.5087	53.7426	NA	47.4986
Q7L2J0_S254	Q7L2J0	Phospho	0.392944	51.7614	50.7213	1.04009	54.9231	51.0763	50.5672	NA	NA	50.808	51.6756	NA	51.5179	NA	NA	NA	NA	48.9458	NA	52.8805	50.7514	50.5087	53.7426	NA	47.4986
Q7Z3J3_S1535	Q7Z3J3	Phospho	0.0729241	48.5234	52.011	-3.48757	48.2062	50.3734	48.9561	49.0294	46.5701	46.6908	48.781	NA	NA	49.5801	NA	NA	NA	NA	NA	NA	53.0106	54.4063	52.4107	NA	48.2162
Q7Z417_S629	Q7Z417	Phospho	0.0929356	53.9913	52.4252	1.56609	55.6211	53.7532	55.1368	54.2899	55.3864	54.5616	53.7673	NA	51.7405	51.6647	NA	52.9105	NA	NA	NA	NA	51.9399	NA	NA	NA	NA
Q7Z5K2-3_S162	Q7Z5K2-3	Phospho	0.615436	50.9324	51.3155	-0.383134	53.2507	50.7541	51.2546	52.0649	49.659	49.9662	49.3113	NA	51.1916	50.9389	NA	NA	NA	NA	NA	NA	51.0841	NA	52.4113	50.4511	NA
Q7Z651_S466	Q7Z651	Phospho	0.194209	53.3611	52.3441	1.01702	53.5963	53.0919	54.4139	NA	NA	53.7357	51.9676	NA	NA	NA	NA	NA	NA	NA	53.2651	NA	NA	NA	52.3147	51.4525	NA
Q7Z6Z7-3_S1898	Q7Z6Z7-3	Phospho	0.0914322	54.0277	53.2179	0.809817	56.0492	53.4827	54.67	53.7795	54.589	52.7847	54.1386	NA	NA	52.728	53.3768	53.1753	53.8679	52.8422	54.4989	53.4674	53.1131	53.0315	53.1142	51.7694	53.1401
O60566-3_S588	O60566-3	Phospho	0.896472	50.623	50.7712	-0.148229	47.2565	53.4791	50.388	51.7997	48.6583	54.448	NA	48.3313	NA	NA	51.2095	NA	NA	51.6248	48.7403	50.8754	50.3837	50.1254	51.5724	49.7445	52.6648
Q7Z6Z7-3_S2610	Q7Z6Z7-3	Phospho	0.129769	54.4994	53.2179	1.28154	54.8376	53.7543	51.7662	54.1715	55.7948	56.6721	NA	NA	NA	NA	53.3768	53.1753	53.8679	52.8422	54.4989	53.4674	53.1131	53.0315	53.1142	51.7694	53.1401
Q7Z6Z7-3_S3364	Q7Z6Z7-3	Phospho	0.0984464	51.9331	53.2179	-1.28475	52.6409	52.9374	52.0619	52.9571	53.088	53.1589	50.9326	NA	47.6883	NA	53.3768	53.1753	53.8679	52.8422	54.4989	53.4674	53.1131	53.0315	53.1142	51.7694	53.1401
Q7Z6Z7-3_S3910	Q7Z6Z7-3	Phospho	0.0360019	54.6305	53.2179	1.41264	53.3085	54.1267	55.4507	55.9276	NA	54.3391	NA	NA	NA	NA	53.3768	53.1753	53.8679	52.8422	54.4989	53.4674	53.1131	53.0315	53.1142	51.7694	53.1401
Q7Z6Z7-3_S3910_T3915	Q7Z6Z7-3	Phospho	0.286136	52.4342	53.2179	-0.783637	54.7898	53.8384	51.3257	52.4555	NA	53.9234	NA	52.8507	49.0082	51.2822	53.3768	53.1753	53.8679	52.8422	54.4989	53.4674	53.1131	53.0315	53.1142	51.7694	53.1401
Q7Z6Z7-3_S3910_T3915_T3918	Q7Z6Z7-3	Phospho	0.531996	53.7893	53.2179	0.571436	53.5243	54.6416	52.603	56.9528	NA	54.1472	50.867	NA	NA	NA	53.3768	53.1753	53.8679	52.8422	54.4989	53.4674	53.1131	53.0315	53.1142	51.7694	53.1401
Q7Z6Z7-3_T3915_T3918	Q7Z6Z7-3	Phospho	0.406368	55.01	53.2179	1.79207	58.4289	53.5844	NA	53.0166	NA	NA	NA	NA	NA	NA	53.3768	53.1753	53.8679	52.8422	54.4989	53.4674	53.1131	53.0315	53.1142	51.7694	53.1401
Q7Z721_S394	Q7Z721	Phospho	0.285838	51.1935	52.516	-1.32254	48.9711	52.3137	51.1955	51.1745	NA	52.3126	NA	NA	NA	NA	NA	NA	50.3509	56.034	NA	52.8524	51.6979	51.6449	NA	NA	NA
O60664-3_S31	O60664-3	Phospho	0.00261237	51.3988	55.4003	-4.00148	50.3621	48.1102	NA	53.3268	52.9382	52.0776	51.578	NA	NA	NA	55.4191	55.318	54.0936	55.4909	56.4844	55.614	56.1063	56.5939	55.42	53.4555	55.4076
Q86U42-2_S95	Q86U42-2	Phospho	0.0728768	52.0636	48.9277	3.13598	53.9112	54.4326	53.8932	52.0244	49.5545	50.702	52.9733	50.9391	50.1426	NA	NA	NA	NA	NA	49.1193	NA	51.642	NA	49.1955	45.754	NA
Q86U44_S243	Q86U44	Phospho	0.505308	53.9783	52.9085	1.06981	52.8809	55.0757	NA	NA	NA	NA	NA	NA	NA	NA	NA	52.3304	54.0803	52.5742	53.3648	53.5128	52.7321	52.7555	53.161	52.368	52.2061
Q86U86-9_S353	Q86U86-9	Phospho	0.0885805	54.0493	52.1065	1.94275	53.0411	55.7845	NA	54.3156	NA	53.0558	NA	NA	NA	NA	NA	NA	56.2053	NA	52.7252	50.2327	NA	52.3849	51.8311	51.1842	50.1821
Q86U86-9_S371	Q86U86-9	Phospho	0.106225	50.5816	52.1065	-1.52487	50.4077	49.9644	NA	50.5861	NA	51.3684	NA	NA	NA	NA	NA	NA	56.2053	NA	52.7252	50.2327	NA	52.3849	51.8311	51.1842	50.1821
Q86U86-9_S371_S375	Q86U86-9	Phospho	0.0175452	48.0818	52.1065	-4.0247	47.0778	48.9643	NA	47.866	44.9415	51.5593	NA	NA	NA	NA	NA	NA	56.2053	NA	52.7252	50.2327	NA	52.3849	51.8311	51.1842	50.1821
Q86V81_S239	Q86V81	Phospho	0.862187	54.6525	54.5128	0.139682	52.6916	NA	54.4144	55.402	NA	55.8105	54.0556	56.1775	54.0158	NA	NA	52.5908	59.0952	56.7195	53.2596	53.1221	54.4047	55.0402	53.9431	52.6422	54.3109
Q86XM2_S355_S366	Q86XM2	Phospho	0.0485626	56.6142	54.7403	1.8739	60.2239	59.1907	NA	55.6414	56.6155	57.2057	56.217	54.9978	54.7791	54.6565	53.2963	NA	NA	54.3236	56.0077	56.8708	56.5914	NA	54.0736	52.2402	54.5187
O60763-2_S953	O60763-2	Phospho	0.50112	52.9992	52.8218	0.177485	52.7228	53.5527	53.3885	53.2068	52.7883	52.9684	52.6622	NA	52.7223	52.9811	NA	52.6637	53.9288	NA	52.4008	52.2788	52.7887	53.0121	52.4472	51.9495	53.926
Q86XP3-2_S66	Q86XP3-2	Phospho	0.089307	49.5461	50.8017	-1.25558	47.7477	48.6172	NA	52.4541	49.6916	49.1879	48.6932	NA	50.431	NA	48.8226	NA	51.6031	50.1121	51.8557	51.2885	50.8645	49.8029	51.4335	50.3093	51.9248
Q8IVW6-4_S89	Q8IVW6-4	Phospho	0.216476	52.4955	51.5091	0.986405	49.8775	49.8263	53.4845	55.3081	50.3035	50.4729	55.549	53.9146	53.3093	52.9092	NA	NA	NA	NA	NA	NA	NA	NA	51.4679	52.0082	51.0512
O60784-4_S127	O60784-4	Phospho	0.540827	53.303	52.4172	0.885819	51.2648	55.4368	NA	53.2075	NA	NA	NA	NA	NA	NA	51.9122	NA	NA	NA	52.6519	NA	52.6199	52.663	51.3504	52.485	53.2382
Q8IWJ2_S1542	Q8IWJ2	Phospho	0.735583	53.6044	53.2728	0.331595	51.8843	52.2581	51.8283	52.886	55.8365	56.9329	NA	NA	NA	NA	NA	NA	NA	NA	NA	52.9434	53.2563	53.953	52.9384	NA	NA
Q8IWZ3-6_S105	Q8IWZ3-6	Phospho	0.104034	50.2193	51.5592	-1.33988	50.0258	NA	NA	NA	NA	50.4128	NA	NA	NA	NA	NA	51.8445	55.0614	54.1111	48.2219	48.3418	51.2841	52.4849	51.036	49.9479	53.2581
Q8IWZ3-6_S95	Q8IWZ3-6	Phospho	0.000342749	47.6799	51.5592	-3.87926	45.2425	47.1696	47.1644	47.966	47.2663	48.0502	48.8634	NA	48.4857	48.9111	NA	51.8445	55.0614	54.1111	48.2219	48.3418	51.2841	52.4849	51.036	49.9479	53.2581
Q8IXM2-2_S116	Q8IXM2-2	Phospho	0.246191	53.1713	52.4722	0.699113	53.7405	53.9879	54.0851	53.256	NA	53.1899	NA	50.7684	NA	NA	NA	NA	NA	53.0996	52.5464	52.4281	52.745	52.5661	NA	NA	51.4478
Q8IXT5_S278_S280	Q8IXT5	Phospho	0.276954	51.882	53.6126	-1.73053	48.5794	NA	50.7204	51.471	60.1598	53.2487	53.4365	NA	49.746	47.6945	NA	NA	NA	NA	NA	52.2485	53.3639	53.8769	54.9609	NA	NA
Q8IYB3-2_S767	Q8IYB3-2	Phospho	0.0192711	54.8046	52.6558	2.14881	52.8081	53.7107	53.3795	NA	55.6886	54.6819	NA	NA	58.1565	55.2071	51.5975	55.0209	51.8912	51.933	53.6532	52.0235	52.4602	53.0567	53.2784	51.9693	52.3298
Q8IYB3-2_S767_S779	Q8IYB3-2	Phospho	0.0063706	54.074	52.6558	1.41823	53.386	54.7377	NA	NA	NA	NA	NA	NA	53.9919	54.1806	51.5975	55.0209	51.8912	51.933	53.6532	52.0235	52.4602	53.0567	53.2784	51.9693	52.3298
Q8IYB3-2_S872	Q8IYB3-2	Phospho	0.0437339	50.1611	52.6558	-2.49471	43.7224	46.1611	50.9217	51.5205	52.7965	52.327	51.7589	NA	51.2899	50.9519	51.5975	55.0209	51.8912	51.933	53.6532	52.0235	52.4602	53.0567	53.2784	51.9693	52.3298
Q8IYB3-2_T220	Q8IYB3-2	Phospho	0.0207001	53.5383	52.6558	0.882522	53.1414	53.3246	53.3865	53.3584	53.7788	53.0348	54.4297	NA	53.8237	53.5669	51.5975	55.0209	51.8912	51.933	53.6532	52.0235	52.4602	53.0567	53.2784	51.9693	52.3298
Q8IZ21-3_S448	Q8IZ21-3	Phospho	0.06049	50.1964	52.8221	-2.62573	50.1838	51.1119	50.5649	48.9249	NA	NA	NA	NA	NA	NA	NA	NA	NA	NA	NA	NA	53.3976	54.957	52.459	50.4748	NA
O60841_S137	O60841	Phospho	0.951267	53.0018	53.0889	-0.0871169	50.7437	50.7692	NA	NA	55.6032	54.8911	NA	NA	NA	NA	53.2177	53.2298	53.1491	54.2405	52.4134	53.6812	52.777	53.1247	53.1015	51.9829	53.0604
Q8N108-19_S97_S103	Q8N108-19	Phospho	0.232703	52.1025	53.4363	-1.33373	52.2738	52.044	53.3317	52.5773	51.9256	51.5899	51.9138	51.8665	52.0228	51.48	NA	NA	NA	NA	NA	NA	53.9073	NA	54.5188	51.8826	NA
O60841_S214	O60841	Phospho	0.181607	50.6511	53.0889	-2.43784	40.7814	43.968	52.9546	56.7074	52.084	51.9089	51.9261	NA	53.0985	52.431	53.2177	53.2298	53.1491	54.2405	52.4134	53.6812	52.777	53.1247	53.1015	51.9829	53.0604
Q8N5F7_S149	Q8N5F7	Phospho	0.02346	49.2619	51.7012	-2.43932	50.6075	51.7886	NA	NA	50.251	48.5837	48.0306	48.7875	46.7844	NA	NA	NA	NA	NA	51.9936	NA	49.1743	50.5475	52.2161	53.8498	52.4261
O60884_S78	O60884	Phospho	0.798035	51.3527	50.9265	0.426191	46.8356	53.3116	NA	52.4337	NA	52.8299	NA	NA	NA	NA	50.9237	49.211	50.5153	51.4717	51.169	51.2956	51.0105	50.5917	51.5684	51.0774	51.3572
Q8N806_S41	Q8N806	Phospho	0.618409	52.666	52.5098	0.156179	52.6727	NA	NA	52.6593	NA	NA	NA	NA	NA	NA	NA	NA	53.6748	51.3267	52.8664	53.089	51.7457	52.6281	52.9678	51.0852	53.2049
Q8NAV1_S193	Q8NAV1	Phospho	0.0689525	51.6109	53.8867	-2.27577	50.2178	52.7257	52.5213	51.7278	NA	NA	NA	NA	NA	50.8621	NA	NA	NA	NA	NA	NA	52.3335	55.9775	54.5575	NA	52.6782
Q8NB90-3_S274	Q8NB90-3	Phospho	0.542102	52.8618	52.3924	0.469391	51.9842	NA	52.0424	52.1564	54.4642	53.6617	NA	NA	NA	NA	NA	NA	NA	NA	NA	52.8679	NA	NA	51.9168	NA	NA
O60934_S432	O60934	Phospho	0.60355	50.4514	49.8019	0.649523	49.4167	48.2931	52.9119	52.6292	50.5736	49.6738	50.5278	NA	49.5777	50.459	NA	NA	NA	NA	48.6014	48.9987	NA	NA	NA	NA	51.8057
Q8NDI1-3_S300	Q8NDI1-3	Phospho	0.00712468	48.4058	50.1262	-1.72041	48.6375	49.9913	48.7478	47.8511	48.4056	49.3601	48.3534	47.5879	NA	46.7172	NA	NA	NA	NA	NA	NA	50.7202	49.6603	NA	NA	49.998
O75113_S300	O75113	Phospho	0.021521	52.1255	53.9219	-1.79636	48.7876	51.7462	51.5292	53.4351	51.7525	52.1043	52.8135	55.1525	NA	51.8088	NA	NA	NA	NA	53.6359	54.2078	NA	NA	NA	NA	NA
Q8NE71-2_S140	Q8NE71-2	Phospho	0.297671	53.3475	51.5471	1.8004	43.8399	57.8074	54.0943	52.2112	56.521	53.1385	NA	NA	54.9984	54.1696	NA	51.0682	48.5132	48.7293	53.5329	53.6136	51.1004	51.3867	NA	52.2745	53.7055
Q8NHQ9_S544	Q8NHQ9	Phospho	0.471194	51.3708	53.7122	-2.34135	47.1032	50.9218	51.2731	53.4953	54.0153	50.2433	52.7322	NA	50.8278	51.7252	NA	NA	58.9867	50.9516	NA	NA	NA	NA	51.1982	NA	NA
Q8NHW5_S304	Q8NHW5	Phospho	0.88865	54.5566	54.6648	-0.108213	54.2272	53.8271	NA	NA	NA	58.1376	53.108	54.5789	54.2516	53.7661	52.5475	52.6672	54.9189	54.7988	54.581	54.582	56.6786	56.9007	54.7269	53.3377	55.574
Q8NHW5_S307	Q8NHW5	Phospho	0.916178	54.7436	54.6648	0.0787774	53.3021	53.3596	54.7606	55.0284	57.9912	57.3641	53.023	NA	54.0111	53.8526	52.5475	52.6672	54.9189	54.7988	54.581	54.582	56.6786	56.9007	54.7269	53.3377	55.574
Q8TAQ2-3_S347	Q8TAQ2-3	Phospho	0.0500344	51.4653	53.0146	-1.54934	50.8668	54.4763	52.3696	52.0023	51.4162	51.3571	51.9893	NA	48.9854	49.7242	53.7893	50.0885	NA	53.0769	NA	54.2627	51.8201	53.6394	54.4773	51.614	54.3632
Q8TBF4_S155	Q8TBF4	Phospho	0.00195099	51.206	54.128	-2.92202	50.4645	51.6983	50.68	51.4851	51.9986	51.5455	52.0145	NA	50.5716	50.396	NA	NA	54.4982	NA	NA	NA	54.4267	53.4592	NA	NA	NA
Q8TC07-2_S205	Q8TC07-2	Phospho	3.27616e-05	50.3427	52.6952	-2.35241	51.3249	51.2677	50.0391	50.4237	50.2071	49.9803	50.1419	NA	49.7959	49.9041	50.9007	53.7371	54.1912	53.5664	53.2481	52.3886	52.0226	54.3134	51.3214	52.3039	51.6532
Q8WUA2_S178	Q8WUA2	Phospho	7.55012e-05	52.7989	50.6356	2.16327	52.973	53.4343	53.0898	51.8273	52.4679	54.1078	53.7958	52.1582	52.5002	51.6343	49.8979	51.9981	52.6678	50.3274	50.7748	51.074	49.7428	49.6552	50.2689	48.9635	51.6211
O75376-2_S2081	O75376-2	Phospho	0.271619	49.6501	50.5451	-0.895041	49.9236	49.833	49.159	49.7679	53.5859	50.1952	47.4908	47.5333	49.7952	49.217	NA	NA	NA	NA	51.674	51.2582	49.853	49.3953	NA	NA	NA
Q8WUX9_S417	Q8WUX9	Phospho	0.0111699	49.707	52.0753	-2.36828	49.7838	NA	48.3024	52.5849	49.0052	49.8376	NA	NA	48.7281	NA	NA	NA	52.4493	52.4438	NA	NA	NA	51.9699	NA	NA	51.4381
Q8WVB6-3_S453	Q8WVB6-3	Phospho	0.821353	46.1136	46.8587	-0.745079	44.5472	46.4521	46.3822	45.9836	47.0345	47.457	45.1931	45.7636	46.2095	NA	NA	NA	NA	NA	NA	49.4414	NA	44.276	NA	NA	NA
Q8WVT3_S276	Q8WVT3	Phospho	0.0782497	51.7761	55.5778	-3.80173	49.3111	49.8683	NA	53.3543	NA	54.5708	NA	NA	NA	NA	NA	NA	NA	NA	NA	NA	NA	NA	56.5088	NA	54.6469
Q8WWM7-8_S238	Q8WWM7-8	Phospho	0.0865047	51.8834	52.8764	-0.992911	52.5879	53.0434	50.1118	NA	53.7103	53.5365	49.9289	52.033	50.7086	51.2907	NA	53.5226	53.3005	52.8951	52.6822	52.7512	52.7047	52.7344	53.1176	51.2268	53.8286
Q8WWM7-8_S594	Q8WWM7-8	Phospho	1.60445e-05	54.7994	52.8764	1.92307	55.348	55.5212	55.3217	54.0516	54.8729	54.958	55.4465	NA	53.82	53.8548	NA	53.5226	53.3005	52.8951	52.6822	52.7512	52.7047	52.7344	53.1176	51.2268	53.8286
Q8WX92_S557	Q8WX92	Phospho	0.0354279	49.9162	52.5056	-2.58941	50.2303	NA	50.0027	50.4302	50.0059	50.7148	49.8613	NA	48.1684	NA	49.4263	48.954	53.0855	50.5008	55.3165	55.9587	54.4024	57.2937	52.3428	47.7758	NA
Q8WX93-9_S669	Q8WX93-9	Phospho	0.649116	50.7698	50.3247	0.445103	48.1383	48.6134	51.281	52.5538	51.6976	51.4899	50.8961	NA	NA	51.4883	50.1425	NA	46.982	48.6037	52.0833	50.0014	52.8366	51.6234	NA	NA	NA
Q8WXX5_S109	Q8WXX5	Phospho	0.693279	52.8521	53.2386	-0.386471	54.0965	53.1294	NA	NA	NA	51.3305	NA	NA	NA	NA	52.4259	54.2087	52.4385	53.7942	53.0061	52.3048	53.2868	52.5134	53.0597	52.3749	56.2118
Q92530_S252	Q92530	Phospho	0.00569966	52.2716	55.0926	-2.82103	52.8164	52.6935	52.9533	53.2347	53.9102	53.2701	50.0454	49.2488	NA	NA	55.917	52.3583	55.5085	54.3657	59.5707	56.7478	54.7703	57.164	53.7907	51.9996	53.8261
Q92538_S1475	Q92538	Phospho	0.325914	49.9302	52.109	-2.17889	48.6806	51.1797	NA	NA	NA	NA	NA	NA	NA	NA	53.3029	52.143	52.2526	51.3553	51.6531	52.4869	51.2943	52.1495	52.1796	51.4166	52.9657
Q92541_S60	Q92541	Phospho	0.214981	53.6791	52.2733	1.40585	51.5516	52.1571	NA	NA	NA	NA	52.8175	55.6852	56.1841	NA	51.9056	51.4252	NA	51.6927	53.0767	52.3247	51.8664	52.0607	52.4197	NA	53.6877
O75446_S131_S138	O75446	Phospho	0.301279	50.5533	48.6403	1.91304	50.6928	51.2625	49.3883	50.9262	51.0082	50.9875	NA	49.7657	50.5084	50.4404	NA	NA	NA	NA	NA	49.6565	47.6241	NA	NA	NA	NA
Q92769_S394	Q92769	Phospho	0.0669503	53.9466	52.1053	1.84134	48.1179	56.2103	54.1599	55.6772	52.4293	52.5755	55.4673	NA	55.6301	55.252	52.1667	52.0098	50.9872	51.3324	53.3127	52.3354	52.0878	52.0225	52.1869	51.7018	53.0149
Q92793_S2061	Q92793	Phospho	0.129983	53.2951	52.2223	1.07282	52.5733	NA	53.6312	54.388	53.8794	54.5578	52.0673	NA	51.9688	NA	NA	NA	NA	NA	NA	NA	53.4703	52.1434	52.3612	50.4643	52.6722
Q92878-3_S496	Q92878-3	Phospho	0.0611909	50.0859	51.5133	-1.42739	49.5525	51.1569	51.1025	50.0421	47.5295	51.1323	NA	NA	NA	NA	53.025	51.5754	NA	51.5701	50.7787	51.3441	50.2364	51.0665	50.6034	51.9761	52.9577
Q92878-3_T551	Q92878-3	Phospho	0.000454516	48.5891	51.5133	-2.92425	48.3554	48.8228	NA	NA	NA	NA	NA	NA	NA	NA	53.025	51.5754	NA	51.5701	50.7787	51.3441	50.2364	51.0665	50.6034	51.9761	52.9577
Q96A49_S273	Q96A49	Phospho	0.583512	53.4654	53.7068	-0.241336	54.5818	54.4918	NA	53.0656	54.5423	53.9746	51.6525	NA	52.9582	52.4567	53.9225	54.42	53.783	53.3258	54.0663	53.5251	53.8593	54.1428	53.9023	52.2127	53.6147
Q96AC1-3_S159	Q96AC1-3	Phospho	0.318691	53.9048	54.4329	-0.52808	54.5763	54.2765	54.2758	54.2298	54.532	54.3524	54.4418	53.3427	52.5055	52.515	55.1696	55.8754	51.3992	53.6605	55.2794	53.8204	55.9957	55.0327	55.5309	52.3955	54.6023
Q96AN2_S136	Q96AN2	Phospho	0.1392	52.7615	49.7053	3.05623	54.9018	56.5021	NA	51.9118	50.119	50.863	52.2712	NA	NA	NA	NA	NA	NA	NA	51.4404	NA	45.7043	46.4953	53.6596	51.2267	NA
O75717_S1041	O75717	Phospho	0.845527	51.1096	51.2219	-0.112345	51.8389	NA	49.7739	50.3792	50.1368	53.3433	NA	52.0834	51.2514	50.0694	53.2505	51.6743	52.4433	51.5905	51.4708	51.3398	49.887	49.906	51.352	49.1149	51.4119
Q96CN9_S620	Q96CN9	Phospho	0.21062	47.9843	49.6216	-1.6373	47.6784	48.0464	44.1347	49.5524	48.1986	50.2954	NA	NA	NA	NA	NA	NA	NA	NA	47.8639	48.9705	49.8968	51.7552	NA	NA	NA
Q96CX2_S151	Q96CX2	Phospho	0.00206388	55.6394	60.7398	-5.10046	53.4802	60.6965	55.2337	56.9716	55.7937	54.7005	NA	53.8869	54.3518	NA	NA	64.4738	NA	60.0003	63.0233	61.9162	63.4951	62.8426	58.3707	54.5422	57.9942
O75717_S333	O75717	Phospho	0.00101572	48.6574	51.2219	-2.56445	46.9821	49.68	48.3809	48.9266	51.1794	51.3781	47.2859	46.3469	48.1319	48.2826	53.2505	51.6743	52.4433	51.5905	51.4708	51.3398	49.887	49.906	51.352	49.1149	51.4119
Q96CX2_S151_S176	Q96CX2	Phospho	7.32244e-05	53.4652	60.7398	-7.27459	50.6674	55.6624	54.246	54.3578	53.4664	53.7572	NA	52.0994	NA	NA	NA	64.4738	NA	60.0003	63.0233	61.9162	63.4951	62.8426	58.3707	54.5422	57.9942
Q96CX2_S176	Q96CX2	Phospho	0.0224274	57.4252	60.7398	-3.31468	56.7253	56.1794	59.6619	57.8986	59.2471	57.2353	60.4454	55.0784	54.3549	NA	NA	64.4738	NA	60.0003	63.0233	61.9162	63.4951	62.8426	58.3707	54.5422	57.9942
Q96D09_S282_S284	Q96D09	Phospho	0.774295	50.6049	49.4981	1.10678	49.5925	51.5309	NA	52.6517	48.6444	NA	NA	NA	NA	NA	NA	52.3102	NA	NA	53.289	NA	NA	42.8951	NA	NA	NA
O75717_S407	O75717	Phospho	0.155878	50.4449	51.2219	-0.777045	51.4997	51.3769	51.3034	50.5572	50.5096	50.0723	52.0414	50.1162	48.7764	48.1955	53.2505	51.6743	52.4433	51.5905	51.4708	51.3398	49.887	49.906	51.352	49.1149	51.4119
Q96EY4_T200	Q96EY4	Phospho	0.225914	53.6118	52.4776	1.13421	52.7435	52.6287	52.4222	54.1199	NA	56.1447	NA	NA	NA	NA	51.7543	NA	NA	54.5065	54.1906	50.129	51.6755	53.0409	51.4935	51.4209	54.0874
Q96F63_S212	Q96F63	Phospho	0.23686	58.8895	52.5141	6.37548	46.0899	61.3027	NA	63.4749	NA	NA	NA	NA	NA	64.6907	NA	NA	54.8151	NA	52.162	51.2124	52.5171	51.6131	52.0808	53.141	52.571
Q96FW1_S18	Q96FW1	Phospho	0.584111	53.5164	53.8076	-0.291175	53.9024	NA	53.6552	54.1437	NA	54.413	NA	53.4085	51.576	NA	55.2686	51.7488	54.6866	53.8785	54.8018	54.366	53.6461	53.7218	53.6144	52.4509	53.7003
O75821_S11	O75821	Phospho	0.109154	53.112	51.5421	1.56984	52.8577	52.1712	NA	NA	NA	NA	54.3069	NA	NA	NA	53.4841	51.7559	NA	52.4314	51.7916	50.3329	50.6884	50.8433	52.1037	50.2645	51.7254
Q96GA3_S331	Q96GA3	Phospho	0.0580835	48.6324	50.9926	-2.36018	49.6061	51.1775	49.0041	50.4971	49.3412	50.1501	42.1232	46.6845	49.108	NA	48.9779	55.2415	48.0793	52.198	NA	NA	49.8302	50.6266	51.2247	50.6362	52.1191
Q96JB2_S663	Q96JB2	Phospho	0.154629	49.498	51.1291	-1.6311	49.9337	50.4855	47.2593	50.3864	46.6893	50.9646	50.767	NA	NA	NA	53.2464	52.7684	45.5939	NA	50.6514	52.3076	NA	51.7335	51.7516	NA	50.9799
O75821_S264	O75821	Phospho	0.0437715	54.5862	51.5421	3.04404	54.6411	57.0088	NA	52.3239	NA	54.3708	NA	NA	NA	NA	53.4841	51.7559	NA	52.4314	51.7916	50.3329	50.6884	50.8433	52.1037	50.2645	51.7254
O75821_S42	O75821	Phospho	0.725406	51.3661	51.5421	-0.176019	51.2128	51.1791	53.2962	53.2975	50.63	50.654	50.6624	NA	50.6193	50.7435	53.4841	51.7559	NA	52.4314	51.7916	50.3329	50.6884	50.8433	52.1037	50.2645	51.7254
Q96P16-3_S120	Q96P16-3	Phospho	0.412207	49.6958	50.2654	-0.569565	50.0648	48.5547	49.4314	52.9146	47.4729	49.8068	51.7673	NA	49.1857	48.0644	NA	50.9926	51.5369	48.9936	49.8025	50.8382	48.5124	49.5203	51.391	49.717	51.3496
Q96PZ0_S90	Q96PZ0	Phospho	0.31971	53.473	54.1992	-0.726209	55.4384	53.6639	52.4058	54.014	53.6477	53.2653	53.3568	52.966	53.0427	52.9288	55.2579	53.3977	51.263	53.3681	58.5282	57.2128	54.768	53.3238	54.0339	51.7971	53.2404
Q96QC0_S313	Q96QC0	Phospho	0.064357	52.9044	51.2379	1.66645	51.3865	53.2243	54.7249	53.5994	52.6867	51.4922	53.1872	NA	52.9337	NA	45.1793	NA	50.6825	51.6523	52.9723	50.9558	52.1291	51.4565	53.0119	51.1407	53.1989
O75821_T41_S42	O75821	Phospho	0.000971464	50.0085	51.5421	-1.53364	50.4407	49.9384	50.8775	50.7299	49.7315	49.4526	49.8282	NA	49.585	49.4925	53.4841	51.7559	NA	52.4314	51.7916	50.3329	50.6884	50.8433	52.1037	50.2645	51.7254
Q96QK1_S7	Q96QK1	Phospho	0.632816	54.0226	53.8406	0.181961	52.6113	55.22	55.2151	54.7297	54.6813	53.9722	52.8593	53.7066	54.0283	53.2021	53.3638	54.1674	54.9981	53.7936	54.3745	53.7016	54.4782	53.9235	52.9457	52.2914	54.2092
Q96QR8_S100	Q96QR8	Phospho	0.758546	54.1675	55.074	-0.906551	53.3694	54.4733	54.04	54.4914	NA	55.3366	NA	NA	53.294	NA	NA	NA	NA	NA	57.3471	52.8009	NA	NA	NA	NA	NA
Q96S82_S230	Q96S82	Phospho	0.0603422	52.3314	51.4677	0.8637	52.3628	52.4025	52.521	52.716	52.6252	52.7049	51.5443	NA	NA	51.7743	NA	52.6011	50.3019	NA	52.9141	50.9895	51.5844	52.3986	NA	50.4849	50.4669
Q15269_S891_S898_S902	Q15269	Phospho	0.510248	53.8607	53.4055	0.455286	NA	54.7429	NA	53.0004	NA	53.8389	NA	NA	NA	NA	NA	NA	NA	52.6088	NA	54.2947	53.7586	NA	52.9597	NA	NA
Q15269_S891_S902_S913	Q15269	Phospho	0.145416	51.1541	53.4055	-2.25135	NA	49.241	NA	51.5051	NA	NA	NA	NA	52.7162	NA	NA	NA	NA	52.6088	NA	54.2947	53.7586	NA	52.9597	NA	NA
Q15269_S898_S902_S913	Q15269	Phospho	0.105785	51.7288	53.4055	-1.67664	NA	51.1196	NA	52.5636	NA	53.4028	NA	48.9555	NA	52.6026	NA	NA	NA	52.6088	NA	54.2947	53.7586	NA	52.9597	NA	NA
O43583_S189	O43583	Phospho	0.189142	56.1274	59.7838	-3.65639	NA	57.6994	NA	54.5555	NA	NA	NA	NA	NA	NA	NA	NA	63.1699	NA	59.6153	58.4254	61.7312	64.213	58.8913	55.4452	56.7794
Q15365_S189	Q15365	Phospho	0.0838568	53.3717	51.4561	1.91559	NA	56.1921	NA	53.4979	NA	55.1167	49.9323	52.7797	52.7113	NA	51.6102	51.1125	52.4179	52.4682	50.9302	51.2255	50.6635	51.0109	51.6919	50.8775	52.0084
Q15527_S163_S166	Q15527	Phospho	0.0249435	53.1446	52.212	0.932561	NA	52.5147	NA	53.2561	53.4934	53.314	NA	NA	NA	NA	NA	NA	NA	NA	52.3615	NA	52.0625	NA	NA	NA	NA
Q16204_S244	Q16204	Phospho	0.081654	57.0707	54.8221	2.24864	NA	53.3854	NA	NA	57.2343	57.7504	58.2526	NA	58.7307	NA	NA	59.1648	55.3788	54.102	54.9745	53.5638	54.6989	55.0612	54.8545	53.2786	53.1435
Q16513-5_T632	Q16513-5	Phospho	0.411441	53.196	51.6225	1.57349	NA	55.6109	49.1757	55.161	50.9226	51.1577	55.7915	NA	54.5529	NA	NA	NA	NA	NA	NA	NA	48.4618	NA	51.22	51.273	55.5354
O43598_S138	O43598	Phospho	0.510621	56.0381	58.9352	-2.89715	NA	56.8217	NA	55.2544	NA	NA	NA	NA	NA	NA	NA	NA	NA	NA	NA	55.671	NA	NA	66.1756	NA	54.959
Q16630-3_T334	Q16630-3	Phospho	0.444952	55.5151	53.0898	2.42534	NA	57.5658	NA	NA	NA	NA	53.4645	NA	NA	NA	53.0297	52.9359	53.1426	52.8712	53.5005	54.2582	52.6122	53.0212	53.7205	51.1923	53.7033
Q16643-2_S383	Q16643-2	Phospho	0.398839	53.4257	53.9692	-0.543495	NA	55.1713	53.1776	54.224	NA	53.7636	52.2402	51.5014	53.9022	NA	53.7273	56.7858	NA	NA	54.2357	53.2824	53.7766	53.7188	53.727	52.1358	54.3339
Q32N00_S201	Q32N00	Phospho	0.277742	48.3467	50.9998	-2.65311	NA	48.6874	NA	48.9814	47.6362	47.9772	48.2719	NA	48.526	NA	49.7303	NA	NA	NA	NA	52.2693	NA	NA	NA	NA	NA
O43665-3_S41	O43665-3	Phospho	0.436702	53.165	53.0896	0.0753941	NA	53.1786	NA	NA	NA	53.1515	NA	NA	NA	NA	NA	53.4427	53.4521	52.9191	52.9787	53.1555	52.8322	52.7729	53.3806	NA	52.8728
Q4V328-4_S661	Q4V328-4	Phospho	0.461016	53.6154	53.0322	0.583249	NA	54.3057	NA	52.6937	56.803	NA	55.1683	51.59	52.4316	52.3158	NA	NA	NA	NA	52.8161	52.3873	53.9047	52.6462	54.0082	52.5711	52.8916
Q53GS9_S82	Q53GS9	Phospho	0.576923	50.69	52.7571	-2.06704	NA	41.9057	NA	53.91	NA	49.9685	NA	NA	56.9759	NA	50.1285	51.8131	54.2699	53.2334	58.5552	55.2219	51.7452	52.4737	50.6043	49.3908	52.8916
Q5HY54_S2287	Q5HY54	Phospho	0.0384574	53.3061	51.8763	1.4298	NA	54.5355	NA	53.3869	53.1785	53.8291	NA	NA	NA	51.6006	52.5402	51.6151	52.4738	52.7581	51.6264	51.7256	51.0265	51.2069	52.2238	50.9976	52.4455
O43719_S702	O43719	Phospho	0.163618	54.2837	52.153	2.13063	NA	55.1302	NA	53.4371	NA	NA	NA	NA	NA	NA	54.6068	52.605	55.3775	52.8213	48.4916	49.5764	52.4072	51.4258	53.5293	50.9907	51.8515
Q5JNZ6_S14	Q5JNZ6	Phospho	0.233756	55.3762	54.0573	1.3189	NA	57.5912	55.7874	54.9994	55.7818	NA	52.7214	NA	NA	NA	56.533	NA	NA	NA	53.2693	53.4121	NA	NA	54.1304	52.9419	NA
Q5JRR6_S258	Q5JRR6	Phospho	0.334051	50.2858	49.8763	0.409519	NA	50.6399	NA	NA	49.637	50.5807	NA	NA	NA	NA	49.8905	49.9339	50.4531	49.8175	49.2652	49.5135	50.3388	49.8979	50.0521	49.5081	49.969
Q5JRS3_S64_S79	Q5JRS3	Phospho	0.236007	50.6625	50.2572	0.405319	NA	51.1123	50.2072	NA	51.7847	51.1674	50.0414	NA	50.2322	50.092	50.9518	50.4031	50.5027	50.4969	49.5281	49.1682	49.9961	50.2143	50.2653	49.7705	51.5316
Q5JRS3_S75	Q5JRS3	Phospho	0.00673351	52.7003	50.2572	2.44317	NA	53.2553	51.9205	52.3939	NA	52.7441	55.0567	NA	50.8316	NA	50.9518	50.4031	50.5027	50.4969	49.5281	49.1682	49.9961	50.2143	50.2653	49.7705	51.5316
O43719_S702_S713	O43719	Phospho	0.549709	51.0237	52.153	-1.12931	NA	54.667	52.0771	50.3918	NA	NA	NA	NA	46.959	NA	54.6068	52.605	55.3775	52.8213	48.4916	49.5764	52.4072	51.4258	53.5293	50.9907	51.8515
Q5JSH3-2_T349	Q5JSH3-2	Phospho	0.428889	55.3669	55.0203	0.346605	NA	54.8752	NA	55.4222	NA	55.8033	NA	NA	NA	NA	56.0995	55.5601	53.7913	53.1242	54.9418	55.0324	55.824	55.4051	56.0663	53.585	55.7937
Q5JSL3_S440	Q5JSL3	Phospho	0.00882003	54.4764	51.7677	2.70868	NA	54.7385	NA	54.2144	NA	NA	NA	NA	NA	NA	NA	NA	NA	NA	52.0092	51.0649	NA	NA	52.2291	NA	NA
Q5JSZ5-5_S388	Q5JSZ5-5	Phospho	0.379071	52.8533	53.7647	-0.911473	NA	52.4273	51.9548	51.6992	53.1001	52.6303	55.1446	NA	53.0165	NA	NA	NA	55.2002	NA	NA	NA	52.0598	55.1932	NA	52.6058	NA
Q5LJA0_S19	Q5LJA0	Phospho	0.013554	54.9569	58.9946	-4.03774	NA	58.4733	50.7327	53.3602	54.1487	55.2525	57.0714	NA	55.6594	NA	NA	60.1694	NA	NA	60.3888	58.6051	60.2812	63.1773	59.9698	54.5402	54.825
Q5PRF9_S252	Q5PRF9	Phospho	0.199524	52.7688	50.8651	1.90365	NA	54.7256	NA	53.9538	NA	50.878	NA	NA	51.5176	NA	NA	NA	NA	53.7285	NA	NA	48.8033	50.1231	52.5299	49.1407	NA
Q5SP16_S142	Q5SP16	Phospho	0.980375	53.2496	53.2032	0.0464292	NA	55.9364	50.1927	53.6197	NA	NA	NA	NA	NA	NA	53.1073	53.2322	53.8369	53.6941	52.7768	52.5056	53.5464	53.4879	53.3574	52.1298	53.5605
Q5T1M5-2_S1090	Q5T1M5-2	Phospho	0.039228	54.7909	52.2883	2.50254	NA	54.3129	NA	55.2688	NA	NA	NA	NA	NA	NA	NA	NA	NA	NA	51.6295	50.9094	54.881	53.003	NA	51.0188	NA
Q5T1M5-2_S1090_S1104	Q5T1M5-2	Phospho	0.710159	52.6102	52.2883	0.321848	NA	51.8506	51.8139	53.2501	52.9307	53.8229	NA	NA	NA	51.9928	NA	NA	NA	NA	51.6295	50.9094	54.881	53.003	NA	51.0188	NA
Q5T1Z8_S160	Q5T1Z8	Phospho	0.440644	52.3252	52.9301	-0.604867	NA	52.8855	53.3819	51.9954	53.0069	52.8647	51.892	NA	49.9987	52.577	NA	NA	52.2011	49.6836	52.5599	52.2657	NA	55.2799	53.5319	52.4696	55.449
Q5T4S7-5_S1647_S1652	Q5T4S7-5	Phospho	0.126773	53.2874	52.1851	1.10236	NA	52.9232	NA	53.6516	NA	NA	NA	NA	NA	NA	51.0176	53.784	51.6966	51.1959	52.4108	52.987	52.0446	51.7676	52.6335	52.2678	52.2301
Q5T4S7-5_S181	Q5T4S7-5	Phospho	0.0988654	54.4915	52.1851	2.30642	NA	55.8106	54.7081	NA	NA	NA	NA	NA	NA	52.9556	51.0176	53.784	51.6966	51.1959	52.4108	52.987	52.0446	51.7676	52.6335	52.2678	52.2301
Q5T5Y3-3_S749	Q5T5Y3-3	Phospho	0.706584	54.4623	52.6458	1.81649	NA	55.5658	NA	54.0403	53.7809	NA	NA	NA	NA	NA	NA	NA	NA	NA	NA	56.3045	NA	NA	NA	48.9872	NA
Q5T760_S207	Q5T760	Phospho	0.0614136	53.1121	51.1681	1.94398	NA	55.8592	53.1463	51.47	50.0623	52.2973	50.7229	55.3542	55.9843	NA	NA	52.1985	51.8753	53.0163	52.0511	49.7823	50.2337	49.1947	51.5196	50.2122	51.597
O43815-2_S233	O43815-2	Phospho	0.315221	53.528	53.8874	-0.359338	NA	54.5431	53.6216	53.4499	54.0228	53.4026	52.6654	53.5697	52.9493	NA	NA	54.3701	NA	NA	54.8298	53.3347	53.6244	53.7119	53.7226	52.6019	54.9035
Q5UIP0-2_S2144	Q5UIP0-2	Phospho	0.401024	51.8131	50.8755	0.937559	NA	53.4221	NA	51.3816	52.7927	49.6558	NA	NA	NA	NA	NA	NA	NA	51.3946	52.9647	49.4289	50.1489	50.4404	NA	NA	NA
Q5UIP0-2_S2365	Q5UIP0-2	Phospho	0.228381	48.7256	50.8755	-2.14992	NA	43.1324	NA	NA	51.2551	50.2997	NA	48.6658	50.275	NA	NA	NA	NA	51.3946	52.9647	49.4289	50.1489	50.4404	NA	NA	NA
Q5VSL9-3_S71	Q5VSL9-3	Phospho	0.00218301	55.9647	51.8977	4.06699	NA	61.8171	55.759	56.368	55.4741	53.2413	55.4251	NA	54.8905	54.7425	NA	NA	NA	NA	53.4059	52.5767	52.6157	51.8047	50.598	50.9071	51.3759
O43823_S328_S339	O43823	Phospho	0.128516	54.307	51.9932	2.31377	NA	58.0772	NA	52.5845	NA	51.7751	55.3951	NA	53.8132	54.1969	NA	NA	53.8526	59.4103	50.5167	52.4323	50.4263	52.2852	51.7484	48.8867	48.3806
Q5VT52-3_S1073	Q5VT52-3	Phospho	0.0323143	56.1047	49.7163	6.38841	NA	51.3143	NA	63.8015	53.5484	51.8933	54.1055	61.965	NA	NA	53.2162	49.8727	48.7113	49.8487	50.396	48.5269	50.9842	49.7279	NA	NA	46.1623
Q5VT52-3_T708	Q5VT52-3	Phospho	0.684685	50.1919	49.7163	0.475683	NA	49.3711	NA	NA	NA	NA	NA	NA	51.0128	NA	53.2162	49.8727	48.7113	49.8487	50.396	48.5269	50.9842	49.7279	NA	NA	46.1623
Q5VTE0_S414	Q5VTE0	Phospho	0.915584	52.2639	52.145	0.118818	NA	54.1719	NA	NA	NA	NA	51.0869	NA	51.5328	NA	53.6737	52.5631	53.6424	53.3783	51.3173	51.0973	51.9696	52.0942	51.4824	50.6252	51.7522
Q5VUA4_S1713	Q5VUA4	Phospho	0.0113171	48.1201	51.5385	-3.41841	NA	48.8166	NA	NA	46.4107	47.5436	49.7093	NA	NA	NA	NA	NA	NA	NA	NA	NA	52.08	50.7098	NA	51.8256	NA
Q5VUA4_S1856	Q5VUA4	Phospho	0.0176521	49.5012	51.5385	-2.0373	NA	49.7704	49.2733	49.1223	NA	48.8566	49.3	50.6845	NA	NA	NA	NA	NA	NA	NA	NA	52.08	50.7098	NA	51.8256	NA
Q5VUA4_S2050	Q5VUA4	Phospho	0.0136675	48.7318	51.5385	-2.80666	NA	49.0595	NA	NA	NA	NA	48.4041	NA	NA	NA	NA	NA	NA	NA	NA	NA	52.08	50.7098	NA	51.8256	NA
O43823_S339	O43823	Phospho	0.00873629	56.2325	51.9932	4.23922	NA	54.216	NA	58.0041	58.2238	55.5958	NA	55.1225	NA	NA	NA	NA	53.8526	59.4103	50.5167	52.4323	50.4263	52.2852	51.7484	48.8867	48.3806
Q5VUA4_S2101	Q5VUA4	Phospho	0.00930486	47.398	51.5385	-4.14048	NA	45.301	46.8532	48.6513	NA	48.7865	NA	NA	NA	NA	NA	NA	NA	NA	NA	NA	52.08	50.7098	NA	51.8256	NA
Q5VZ89-6_S769	Q5VZ89-6	Phospho	0.990889	53.1472	53.1784	-0.0312338	NA	52.7763	NA	NA	NA	53.5181	NA	NA	NA	NA	51.004	NA	NA	NA	NA	NA	NA	NA	NA	NA	55.3529
Q5VZS7_S80	Q5VZS7	Phospho	0.473766	52.0166	51.3522	0.66442	NA	53.2629	50.6623	NA	NA	NA	NA	NA	52.1247	NA	50.5554	50.9725	50.7745	52.3026	51.3222	52.3921	51.3315	51.2069	50.2954	51.9495	51.7715
Q641Q2-2_S1066	Q641Q2-2	Phospho	0.552539	53.1251	52.5657	0.559369	NA	55.2558	50.946	55.6499	NA	54.931	51.718	51.446	51.9291	NA	NA	NA	NA	51.2946	53.1989	NA	53.8612	52.7854	51.6887	NA	NA
Q641Q2-2_T1071	Q641Q2-2	Phospho	0.0300459	54.3596	52.5657	1.7938	NA	54.6875	NA	NA	NA	54.0316	NA	NA	NA	NA	NA	NA	NA	51.2946	53.1989	NA	53.8612	52.7854	51.6887	NA	NA
Q658Y7_S178_S181	Q658Y7	Phospho	0.0532776	54.0274	51.4953	2.53209	NA	58.4611	57.8025	54.1903	53.7056	52.5245	51.2971	NA	52.0298	52.2085	NA	NA	NA	49.0751	53.2538	52.2812	52.1663	49.2589	52.0757	49.4138	54.4377
Q658Y7_S181	Q658Y7	Phospho	0.338777	54.1947	51.4953	2.69942	NA	60.4044	NA	55.1336	NA	51.2484	49.9926	NA	NA	NA	NA	NA	NA	49.0751	53.2538	52.2812	52.1663	49.2589	52.0757	49.4138	54.4377
Q66K74_S786_S809	Q66K74	Phospho	0.493848	50.9046	51.8866	-0.982075	NA	51.9018	NA	NA	NA	NA	NA	NA	49.9073	NA	53.589	50.1159	50.7748	53.5391	NA	NA	53.0321	52.3247	52.313	50.6188	50.6723
Q66K74_T782_S809	Q66K74	Phospho	0.877301	51.0716	51.8866	-0.815007	NA	55.2431	46.9001	NA	NA	NA	NA	NA	NA	NA	53.589	50.1159	50.7748	53.5391	NA	NA	53.0321	52.3247	52.313	50.6188	50.6723
Q66K74_T785_S809	Q66K74	Phospho	0.594796	51.1005	51.8866	-0.786161	NA	51.3306	50.1898	52.8396	43.9993	NA	52.8105	51.1725	55.361	NA	53.589	50.1159	50.7748	53.5391	NA	NA	53.0321	52.3247	52.313	50.6188	50.6723
Q66K74_T793_S809	Q66K74	Phospho	0.640877	52.9155	51.8866	1.02884	NA	51.2831	NA	54.5478	NA	NA	NA	NA	NA	NA	53.589	50.1159	50.7748	53.5391	NA	NA	53.0321	52.3247	52.313	50.6188	50.6723
Q68DV2_S550	Q68DV2	Phospho	0.322303	54.7175	53.8501	0.86745	NA	57.0735	NA	56.3723	NA	54.6364	55.8076	50.724	54.5829	53.826	NA	54.328	52.8717	NA	54.4659	54.1336	53.6837	53.5703	54.4406	53.2964	53.8604
Q68EM7-7_S108	Q68EM7-7	Phospho	0.504208	52.5936	53.2614	-0.667709	NA	53.7063	52.1422	52.6988	54.0208	50.9263	50.7084	54.4894	52.7319	51.9188	NA	NA	NA	NA	NA	NA	53.9546	52.5681	NA	NA	NA
Q6F5E8_S1246	Q6F5E8	Phospho	0.0989637	61.7335	56.5981	5.13533	NA	60.6669	NA	64.4156	NA	59.5114	63.4555	NA	60.6178	NA	NA	NA	NA	NA	60.3377	55.6511	NA	NA	NA	53.8055	NA
Q6FI81-3_S170	Q6FI81-3	Phospho	0.240288	54.5459	52.6805	1.86545	NA	56.1579	NA	55.1204	NA	52.3596	NA	NA	NA	NA	52.9026	52.7864	52.472	52.9905	52.7896	52.2754	53.1125	52.4615	52.93	51.5557	53.2091
Q6FI81-3_S196	Q6FI81-3	Phospho	0.489503	52.1684	52.6805	-0.512138	NA	52.6747	NA	51.6621	NA	NA	NA	NA	NA	NA	52.9026	52.7864	52.472	52.9905	52.7896	52.2754	53.1125	52.4615	52.93	51.5557	53.2091
Q6GYQ0-6_S907_S908_S911	Q6GYQ0-6	Phospho	0.0900772	51.6575	56.6757	-5.01826	NA	50.8537	NA	51.0169	52.9898	51.2162	NA	53.1516	NA	50.7168	NA	NA	NA	NA	53.2728	NA	58.1114	58.6431	NA	NA	NA
Q6IN85-4_S459	Q6IN85-4	Phospho	0.574802	53.8343	54.2382	-0.403874	NA	53.8017	NA	NA	55.8941	53.5989	NA	NA	52.8165	53.0604	NA	NA	NA	NA	NA	NA	54.6252	53.8512	NA	NA	NA
O60271-9_S175	O60271-9	Phospho	0.586101	52.4891	52.0039	0.485273	NA	54.521	50.6835	52.3872	52.3649	NA	NA	NA	NA	NA	52.8868	52.7041	51.4316	51.9935	52.3682	51.9409	51.7623	52.065	52.3922	50.7142	51.7836
Q6P1N0-2_T92	Q6P1N0-2	Phospho	0.568559	50.4091	51.2159	-0.806813	NA	52.7081	50.5416	50.533	NA	52.4754	NA	45.7874	NA	NA	49.9278	51.0779	NA	NA	50.8231	51.3266	49.1615	51.8555	52.4536	NA	53.1014
Q6PD74_S310	Q6PD74	Phospho	0.694046	51.4645	50.9767	0.487742	NA	53.2507	NA	NA	NA	53.4561	NA	NA	49.3274	49.8237	NA	51.3421	51.4383	51.176	52.6629	49.8179	49.8645	49.8103	50.7556	50.5681	52.3316
O60271-9_S231_S234	O60271-9	Phospho	0.273221	49.5859	52.0039	-2.41793	NA	46.7751	NA	49.5973	NA	52.3854	NA	NA	NA	NA	52.8868	52.7041	51.4316	51.9935	52.3682	51.9409	51.7623	52.065	52.3922	50.7142	51.7836
Q6PD74_S311	Q6PD74	Phospho	0.659392	51.5521	50.9767	0.575387	NA	49.7683	47.5591	NA	53.8665	55.8044	NA	51.3494	NA	50.9652	NA	51.3421	51.4383	51.176	52.6629	49.8179	49.8645	49.8103	50.7556	50.5681	52.3316
Q6PID6_S197	Q6PID6	Phospho	0.477842	53.0183	52.2679	0.75038	NA	48.22	55.8541	55.011	53.8671	51.8093	NA	NA	53.734	52.6328	NA	NA	NA	NA	52.8482	52.3086	52.2696	NA	NA	51.0725	52.8408
Q6PID6_S200	Q6PID6	Phospho	0.0979186	51.4333	52.2679	-0.83459	NA	51.3801	51.1439	50.4707	52.1386	52.0335	NA	NA	NA	NA	NA	NA	NA	NA	52.8482	52.3086	52.2696	NA	NA	51.0725	52.8408
Q6PID6_T194	Q6PID6	Phospho	0.0482281	54.2922	52.2679	2.02423	NA	52.9381	NA	NA	NA	52.933	55.3808	NA	56.6097	53.5992	NA	NA	NA	NA	52.8482	52.3086	52.2696	NA	NA	51.0725	52.8408
Q6PKG0-3_S469_S471	Q6PKG0-3	Phospho	0.251029	50.1973	52.7479	-2.55063	NA	49.037	NA	NA	NA	51.3576	NA	NA	NA	NA	52.7382	50.2136	53.4639	54.268	53.3065	53.7945	52.7679	51.9105	53.3499	51.8031	52.6112
Q6PKG0-3_S550	Q6PKG0-3	Phospho	0.0383504	54.3082	52.7479	1.56025	NA	53.55	NA	NA	55.6062	53.5616	54.5149	NA	NA	NA	52.7382	50.2136	53.4639	54.268	53.3065	53.7945	52.7679	51.9105	53.3499	51.8031	52.6112
Q6PKG0-3_S550_S554	Q6PKG0-3	Phospho	0.946264	52.7165	52.7479	-0.0314069	NA	53.6422	53.8367	53.5195	52.538	51.2768	52.3389	NA	52.3491	52.2311	52.7382	50.2136	53.4639	54.268	53.3065	53.7945	52.7679	51.9105	53.3499	51.8031	52.6112
Q6PKG0-3_T449	Q6PKG0-3	Phospho	0.326237	51.6209	52.7479	-1.127	NA	53.2545	NA	53.1822	NA	50.4938	49.5533	NA	NA	NA	52.7382	50.2136	53.4639	54.268	53.3065	53.7945	52.7679	51.9105	53.3499	51.8031	52.6112
Q6PKG0_S90	Q6PKG0	Phospho	0.377309	55.0324	51.9078	3.12465	NA	60.6042	53.0084	58.1823	53.0377	54.216	53.0477	53.2954	54.8675	NA	NA	49.6306	NA	NA	54.1849	NA	NA	NA	NA	NA	NA
Q6UX04-2_S206	Q6UX04-2	Phospho	0.149223	54.0032	51.7295	2.27367	NA	53.2317	NA	NA	54.7747	NA	NA	NA	NA	NA	NA	50.7025	53.8441	53.1755	51.2768	NA	52.0296	52.1383	51.7353	50.32	50.3436
Q6ZSR9_S93	Q6ZSR9	Phospho	0.158061	52.6282	54.2333	-1.60515	NA	55.0933	52.7172	52.6253	51.9881	52.5079	51.4342	NA	52.0313	NA	NA	NA	NA	52.1296	56.6213	NA	55.7313	56.2343	53.2857	51.3977	NA
Q70CQ2-3_S2337	Q70CQ2-3	Phospho	0.540658	51.9897	53.5958	-1.60612	NA	51.6727	53.7017	51.4032	NA	52.2878	NA	52.0866	NA	50.7859	NA	NA	NA	NA	57.9653	51.4742	51.3478	NA	NA	NA	NA
Q7KZF4_S426	Q7KZF4	Phospho	0.104971	51.4527	50.3934	1.05928	NA	49.7558	51.8621	52.8444	49.9733	NA	51.9637	NA	52.3168	NA	50.6103	50.0497	50.9772	51.0106	50.0568	49.7017	50.5508	49.9043	50.6117	49.0856	51.7687
Q7L014_S295_S296	Q7L014	Phospho	0.0761518	49.2248	50.0463	-0.821514	NA	49.6275	50.9636	48.2454	49.4629	50.1557	48.9697	NA	47.608	48.7654	49.7255	49.9063	49.7986	50.0386	50.1301	49.6787	50.7965	50.0412	50.8453	48.8607	50.6875
Q7Z2T5_S66	Q7Z2T5	Phospho	0.172019	53.5924	52.2701	1.32228	NA	53.8932	54.4577	54.5953	53.885	53.5385	52.8964	52.9063	52.5668	NA	NA	NA	NA	NA	53.5115	53.1311	NA	NA	52.2414	50.1964	NA
Q7Z3J3_T800	Q7Z3J3	Phospho	0.756117	51.1561	52.011	-0.854853	NA	57.255	NA	51.427	49.0673	46.8752	NA	NA	NA	NA	NA	NA	NA	NA	NA	NA	53.0106	54.4063	52.4107	NA	48.2162
Q7Z478_S200	Q7Z478	Phospho	0.306136	53.2307	52.0139	1.21672	NA	56.6429	54.7229	53.5471	51.6909	52.6707	52.2392	NA	52.444	51.8877	NA	52.0524	NA	49.1543	55.6157	NA	53.1755	49.9275	NA	NA	52.1582
Q7Z4H7-3_S371	Q7Z4H7-3	Phospho	0.673701	50.665	51.1687	-0.5037	NA	51.3006	NA	NA	50.6195	50.0748	NA	NA	NA	NA	48.8525	49.1387	NA	NA	51.4705	50.9679	52.7493	55.1321	54.9816	44.5989	52.6269
Q7Z4H7-3_S472	Q7Z4H7-3	Phospho	0.885381	51.382	51.1687	0.213336	NA	52.7054	51.3856	NA	49.0362	49.1593	55.1468	NA	50.8588	NA	48.8525	49.1387	NA	NA	51.4705	50.9679	52.7493	55.1321	54.9816	44.5989	52.6269
Q7Z5K2-3_S544	Q7Z5K2-3	Phospho	0.3294	52.1968	51.3155	0.881331	NA	54.2088	52.7389	52.4515	50.9284	49.9135	53.9172	NA	NA	51.2196	NA	NA	NA	NA	NA	NA	51.0841	NA	52.4113	50.4511	NA
Q7Z5L9-2_S344	Q7Z5L9-2	Phospho	0.0136713	60.916	53.7522	7.1638	NA	63.5228	53.9385	57.5664	NA	58.9236	66.6143	NA	NA	64.9305	NA	NA	NA	NA	57.4768	53.0793	51.1222	52.9984	54.0526	52.3393	55.197
Q7Z6P5_S167	Q7Z6P5	Phospho	0.541492	47.4004	50.732	-3.33158	NA	38.3706	NA	53.0719	NA	50.7586	NA	NA	NA	NA	50.5716	51.4522	52.3387	50.5929	49.7494	51.414	50.5684	50.5605	50.5567	49.1051	51.1421
Q7Z6P5_S206	Q7Z6P5	Phospho	0.542487	51.1323	50.732	0.40031	NA	52.2963	NA	51.9315	52.5415	52.2719	50.7235	NA	49.1231	49.0383	50.5716	51.4522	52.3387	50.5929	49.7494	51.414	50.5684	50.5605	50.5567	49.1051	51.1421
Q7Z6P5_S206_T217	Q7Z6P5	Phospho	0.252311	49.9059	50.732	-0.826041	NA	51.5459	51.4587	49.8199	50.3776	50.5845	48.5465	NA	47.0085	NA	50.5716	51.4522	52.3387	50.5929	49.7494	51.414	50.5684	50.5605	50.5567	49.1051	51.1421
Q7Z6P5_T208	Q7Z6P5	Phospho	0.0753892	53.8971	50.732	3.16511	NA	57.8215	51.8844	56.1979	NA	52.7576	NA	NA	50.8239	NA	50.5716	51.4522	52.3387	50.5929	49.7494	51.414	50.5684	50.5605	50.5567	49.1051	51.1421
Q7Z6P5_T208_T217	Q7Z6P5	Phospho	0.296868	49.8136	50.732	-0.918336	NA	52.9032	50.1893	52.5793	49.7655	50.199	48.9395	NA	46.9201	47.0132	50.5716	51.4522	52.3387	50.5929	49.7494	51.414	50.5684	50.5605	50.5567	49.1051	51.1421
Q7Z6P5_T217	Q7Z6P5	Phospho	0.000955525	54.8471	50.732	4.11514	NA	56.8284	56.7611	57.1396	56.0985	55.8828	56.0416	52.7175	51.5784	50.5762	50.5716	51.4522	52.3387	50.5929	49.7494	51.414	50.5684	50.5605	50.5567	49.1051	51.1421
O60524-5_S392	O60524-5	Phospho	0.290751	53.912	54.6922	-0.780134	NA	56.3318	54.1592	54.5456	52.3629	51.7344	55.3873	55.3938	52.9823	52.3108	NA	NA	NA	NA	NA	NA	NA	NA	54.2981	55.0862	NA
Q7Z6Z7-3_S3910_T3918	Q7Z6Z7-3	Phospho	0.0236248	54.8694	53.2179	1.65155	NA	56.0019	NA	53.639	55.2241	55.6992	NA	53.783	NA	NA	53.3768	53.1753	53.8679	52.8422	54.4989	53.4674	53.1131	53.0315	53.1142	51.7694	53.1401
Q7Z6Z7-3_S649	Q7Z6Z7-3	Phospho	0.470954	53.788	53.2179	0.570125	NA	52.6159	NA	53.9323	NA	54.8158	NA	NA	NA	NA	53.3768	53.1753	53.8679	52.8422	54.4989	53.4674	53.1131	53.0315	53.1142	51.7694	53.1401
Q86U86-9_S353_S355	Q86U86-9	Phospho	0.836472	51.8747	52.1065	-0.23182	NA	52.055	NA	50.6917	NA	53.9576	NA	NA	NA	50.7944	NA	NA	56.2053	NA	52.7252	50.2327	NA	52.3849	51.8311	51.1842	50.1821
Q86WB0-3_S321	Q86WB0-3	Phospho	0.0602481	54.0557	51.904	2.15176	NA	53.2522	51.4478	55.6143	52.4882	55.0507	54.9178	NA	55.6192	NA	NA	NA	NA	NA	NA	51.7556	50.9439	50.8967	54.0198	NA	NA
H7BXI1_S721	H7BXI1	Phospho	0.938273	53.5283	53.5946	-0.0662797	NA	53.9251	52.3325	54.041	NA	55.7347	52.3573	NA	52.7171	53.5905	NA	NA	NA	NA	NA	NA	NA	NA	NA	54.2128	52.9764
O60678_S25_S27	O60678	Phospho	0.0853336	51.5892	54.6161	-3.02688	NA	53.16	52.5153	NA	51.2148	50.4488	51.7957	NA	50.9749	51.0153	53.3235	NA	NA	NA	NA	NA	52.4693	52.9689	59.7857	54.5332	NA
Q86XM2_S355_S358	Q86XM2	Phospho	0.643439	54.3226	54.7403	-0.41771	NA	55.4755	NA	NA	52.9541	56.2925	NA	NA	53.4665	53.4243	53.2963	NA	NA	54.3236	56.0077	56.8708	56.5914	NA	54.0736	52.2402	54.5187
Q86XM2_S358_S366	Q86XM2	Phospho	0.0545357	56.0775	54.7403	1.33722	NA	56.308	NA	56.0376	55.887	NA	NA	NA	NA	NA	53.2963	NA	NA	54.3236	56.0077	56.8708	56.5914	NA	54.0736	52.2402	54.5187
Q86XM2_S358_T364	Q86XM2	Phospho	0.267741	52.8158	54.7403	-1.92453	NA	55.6926	NA	54.6787	NA	NA	NA	NA	50.2769	50.6148	53.2963	NA	NA	54.3236	56.0077	56.8708	56.5914	NA	54.0736	52.2402	54.5187
Q86XM2_S366	Q86XM2	Phospho	0.0400653	56.5559	54.7403	1.81564	NA	59.9308	NA	55.7268	57.5779	56.3604	55.9007	56.4761	54.7926	55.6822	53.2963	NA	NA	54.3236	56.0077	56.8708	56.5914	NA	54.0736	52.2402	54.5187
Q86XM2_S427	Q86XM2	Phospho	0.189286	53.5855	54.7403	-1.15478	NA	53.5202	NA	53.7045	NA	54.9473	NA	NA	52.1699	NA	53.2963	NA	NA	54.3236	56.0077	56.8708	56.5914	NA	54.0736	52.2402	54.5187
Q86XM2_S431	Q86XM2	Phospho	0.57659	54.1284	54.7403	-0.611908	NA	55.0421	53.8082	NA	NA	55.8006	NA	NA	NA	51.8625	53.2963	NA	NA	54.3236	56.0077	56.8708	56.5914	NA	54.0736	52.2402	54.5187
O60678_S27	O60678	Phospho	0.68861	53.9844	54.6161	-0.631724	NA	53.3327	NA	NA	NA	54.6361	NA	NA	NA	NA	53.3235	NA	NA	NA	NA	NA	52.4693	52.9689	59.7857	54.5332	NA
O60749_S185	O60749	Phospho	0.691293	54.024	53.1566	0.86744	NA	55.671	NA	52.3771	NA	NA	NA	NA	NA	NA	53.6384	53.5264	53.2243	53.9475	53.904	52.93	53.1768	52.4045	52.9859	52.0735	52.9107
Q8IU81_S436	Q8IU81	Phospho	0.857313	48.3565	48.8724	-0.515908	NA	45.2701	NA	48.3156	46.9131	52.9274	NA	NA	NA	NA	NA	NA	NA	NA	48.5301	55.1651	45.6179	46.1767	NA	NA	NA
Q8IUD2-5_S191	Q8IUD2-5	Phospho	0.0130956	49.4693	53.4625	-3.99312	NA	49.8483	NA	NA	49.308	49.9947	47.8542	NA	NA	50.3415	53.97	NA	NA	NA	NA	NA	NA	NA	NA	NA	52.9549
Q8IWZ3-6_S93_S95	Q8IWZ3-6	Phospho	0.000566501	47.6612	51.5592	-3.89794	NA	49.5012	NA	47.8174	47.3836	47.2664	NA	45.0339	48.5188	48.1074	NA	51.8445	55.0614	54.1111	48.2219	48.3418	51.2841	52.4849	51.036	49.9479	53.2581
Q8IX12-2_S441	Q8IX12-2	Phospho	0.026375	54.2847	52.845	1.4397	NA	54.5924	53.2471	NA	54.9584	55.331	NA	53.5119	54.0676	NA	56.7532	54.7149	52.8039	52.5492	52.0986	51.9833	52.1767	52.2542	52.8575	50.86	52.2436
Q8IX90-3_T265_S267	Q8IX90-3	Phospho	0.000135643	51.0272	62.5632	-11.536	NA	49.7227	NA	NA	52.9416	51.1865	NA	NA	50.2579	NA	NA	NA	62.8541	62.0932	NA	NA	62.7775	63.2767	NA	61.8143	NA
Q8IXM2-2_S112	Q8IXM2-2	Phospho	0.000283323	54.5061	52.4722	2.03395	NA	54.5076	NA	54.5047	NA	NA	NA	NA	NA	NA	NA	NA	NA	53.0996	52.5464	52.4281	52.745	52.5661	NA	NA	51.4478
Q8IXM2-2_S112_S116	Q8IXM2-2	Phospho	0.298676	51.9987	52.4722	-0.473456	NA	51.5502	NA	51.7739	52.5534	53.0497	NA	NA	51.0664	NA	NA	NA	NA	53.0996	52.5464	52.4281	52.745	52.5661	NA	NA	51.4478
Q8IXM2-2_S62	Q8IXM2-2	Phospho	0.00732716	58.0417	52.4722	5.56948	NA	61.5603	NA	58.5627	58.6793	54.6429	56.7631	NA	NA	NA	NA	NA	NA	53.0996	52.5464	52.4281	52.745	52.5661	NA	NA	51.4478
O60763-2_S963	O60763-2	Phospho	0.824075	52.1486	52.8218	-0.673154	NA	54.5206	NA	NA	49.7766	NA	NA	NA	NA	NA	NA	52.6637	53.9288	NA	52.4008	52.2788	52.7887	53.0121	52.4472	51.9495	53.926
Q8IYB3-2_S767_S773	Q8IYB3-2	Phospho	0.0112493	53.9221	52.6558	1.2663	NA	55.0719	54.8197	53.2168	54.9122	53.9081	53.1841	NA	53.5218	52.7421	51.5975	55.0209	51.8912	51.933	53.6532	52.0235	52.4602	53.0567	53.2784	51.9693	52.3298
Q8IYB3-2_S767_S775	Q8IYB3-2	Phospho	0.0168953	54.8671	52.6558	2.21132	NA	53.7304	NA	56.4907	56.2025	NA	NA	NA	54.0086	53.9034	51.5975	55.0209	51.8912	51.933	53.6532	52.0235	52.4602	53.0567	53.2784	51.9693	52.3298
Q8IYB3-2_S773	Q8IYB3-2	Phospho	7.56268e-05	56.5253	52.6558	3.86946	NA	55.8229	NA	56.6349	NA	57.541	56.1022	NA	NA	NA	51.5975	55.0209	51.8912	51.933	53.6532	52.0235	52.4602	53.0567	53.2784	51.9693	52.3298
Q8IYB3-2_T870	Q8IYB3-2	Phospho	0.48352	48.9619	52.6558	-3.69389	NA	40.3076	NA	53.1021	NA	53.476	NA	NA	NA	NA	51.5975	55.0209	51.8912	51.933	53.6532	52.0235	52.4602	53.0567	53.2784	51.9693	52.3298
Q8IZ21-3_S328_T333	Q8IZ21-3	Phospho	0.266398	57.0274	52.8221	4.20527	NA	59.1822	NA	NA	NA	NA	NA	NA	NA	54.8726	NA	NA	NA	NA	NA	NA	53.3976	54.957	52.459	50.4748	NA
O60832-2_S21	O60832-2	Phospho	0.642531	56.0791	55.7378	0.34122	NA	56.9079	56.9273	56.7859	57.1506	56.5744	56.0386	NA	53.7978	54.4499	54.3967	54.473	56.1979	56.7813	55.6733	54.7433	59.0253	58.9655	55.4354	53.3903	54.0343
Q8IZ21-3_S612	Q8IZ21-3	Phospho	0.16558	50.6024	52.8221	-2.21965	NA	49.2875	NA	NA	NA	52.5124	50.0074	NA	NA	NA	NA	NA	NA	NA	NA	NA	53.3976	54.957	52.459	50.4748	NA
Q8IZ69_S602	Q8IZ69	Phospho	0.244259	54.4909	51.4473	3.04363	NA	58.1145	48.8127	55.4836	NA	55.5529	NA	NA	NA	NA	NA	NA	NA	NA	52.4476	50.4469	NA	NA	NA	NA	NA
Q8IZQ1-2_S2475	Q8IZQ1-2	Phospho	0.176869	50.16	53.2939	-3.13398	NA	49.9269	NA	50.261	52.596	47.8559	NA	NA	NA	NA	NA	NA	NA	52.0137	NA	54.5742	NA	NA	NA	NA	NA
Q8N108-18_S69_S70	Q8N108-18	Phospho	0.0741368	51.1137	54.3681	-3.25435	NA	51.5275	NA	52.6552	NA	54.1802	NA	47.0403	50.1655	NA	NA	NA	NA	NA	53.6103	55.1259	NA	NA	NA	NA	NA
Q8N108-18_T66_S69	Q8N108-18	Phospho	0.304494	52.7881	54.3681	-1.58001	NA	51.5731	NA	52.255	NA	56.0373	NA	NA	51.2869	NA	NA	NA	NA	NA	53.6103	55.1259	NA	NA	NA	NA	NA
Q8N108-19_S103	Q8N108-19	Phospho	0.353281	54.3995	53.4363	0.963289	NA	55.1314	NA	NA	54.463	53.8038	55.8157	54.6303	53.7579	53.1948	NA	NA	NA	NA	NA	NA	53.9073	NA	54.5188	51.8826	NA
Q8N108-19_S97	Q8N108-19	Phospho	0.128082	55.3399	53.4363	1.90366	NA	55.2233	NA	NA	NA	55.858	54.9384	NA	NA	NA	NA	NA	NA	NA	NA	NA	53.9073	NA	54.5188	51.8826	NA
Q8N108-19_S97_Y109	Q8N108-19	Phospho	0.868362	53.2537	53.4363	-0.182576	NA	53.8769	NA	NA	NA	NA	NA	52.6305	NA	NA	NA	NA	NA	NA	NA	NA	53.9073	NA	54.5188	51.8826	NA
Q8N163-2_S678	Q8N163-2	Phospho	0.31332	51.1447	51.7744	-0.629714	NA	53.8322	51.6143	52.9601	51.1439	50.148	50.3938	NA	49.3682	49.6972	50.7509	51.0065	52.651	51.5046	52.4722	51.8818	51.8179	51.5016	52.3363	52.0096	51.5865
Q8N163-2_S678_S681	Q8N163-2	Phospho	0.607997	52.0696	51.7744	0.295168	NA	55.8025	51.133	50.5953	52.1729	53.193	51.6601	51.1538	51.6402	51.2756	50.7509	51.0065	52.651	51.5046	52.4722	51.8818	51.8179	51.5016	52.3363	52.0096	51.5865
Q8N196_S66_S72	Q8N196	Phospho	0.172991	49.9835	54.378	-4.39455	NA	53.1693	45.8391	50.942	NA	NA	NA	NA	NA	NA	NA	NA	NA	NA	55.3309	53.455	NA	NA	NA	53.2558	55.4704
Q8N3X1-2_T519	Q8N3X1-2	Phospho	0.165696	60.1055	52.3027	7.80271	NA	57.2222	NA	NA	NA	62.9888	NA	NA	NA	NA	46.7748	53.1364	NA	NA	NA	56.9971	NA	NA	NA	NA	NA
O60841_S113	O60841	Phospho	0.378787	53.5803	53.0889	0.491405	NA	55.3919	53.8665	53.7776	52.2772	52.2031	53.9658	NA	NA	NA	53.2177	53.2298	53.1491	54.2405	52.4134	53.6812	52.777	53.1247	53.1015	51.9829	53.0604
O60841_S135	O60841	Phospho	0.825383	53.4915	53.0889	0.4026	NA	49.7578	NA	NA	57.8724	53.2366	53.0993	NA	NA	NA	53.2177	53.2298	53.1491	54.2405	52.4134	53.6812	52.777	53.1247	53.1015	51.9829	53.0604
Q8N9T8-2_S174	Q8N9T8-2	Phospho	0.530558	47.486	49.2779	-1.79183	NA	52.3925	49.5217	46.9427	43.5827	45.1516	47.345	NA	47.5384	47.4137	NA	NA	NA	NA	47.2581	NA	NA	NA	51.2976	NA	NA
Q8NAV1_S193_S194	Q8NAV1	Phospho	0.126658	51.7718	53.8867	-2.11492	NA	55.7225	NA	52.0622	53.8229	50.1306	51.9804	NA	49.7767	48.9071	NA	NA	NA	NA	NA	NA	52.3335	55.9775	54.5575	NA	52.6782
O60841_S135_S137	O60841	Phospho	4.4148e-09	50.5434	53.0889	-2.54555	NA	50.4791	50.7244	50.3722	50.596	50.2416	50.8468	NA	NA	NA	53.2177	53.2298	53.1491	54.2405	52.4134	53.6812	52.777	53.1247	53.1015	51.9829	53.0604
Q8NC51-4_S373	Q8NC51-4	Phospho	0.416034	59.1077	56.9859	2.12178	NA	55.2321	NA	62.2291	NA	59.8619	NA	NA	NA	NA	NA	NA	NA	NA	57.0553	55.9411	58.9119	59.3252	56.7268	53.9553	NA
Q8NCF5-3_S22	Q8NCF5-3	Phospho	0.437656	51.5008	53.1949	-1.69408	NA	50.0467	NA	52.9549	NA	NA	NA	NA	NA	NA	54.0444	NA	51.0575	53.7454	52.4092	NA	53.0954	NA	NA	NA	54.8176
Q8NCF5_S204	Q8NCF5	Phospho	0.026985	53.5521	51.6257	1.92637	NA	54.4446	NA	54.1859	52.2834	51.612	54.5518	NA	NA	54.235	NA	51.2701	NA	NA	NA	NA	NA	51.9814	NA	NA	NA
Q8NCF5_T42_S54	Q8NCF5	Phospho	0.676109	52.0577	51.6257	0.432001	NA	51.2957	NA	NA	52.8198	NA	NA	NA	NA	NA	NA	51.2701	NA	NA	NA	NA	NA	51.9814	NA	NA	NA
Q8ND56-2_S216	Q8ND56-2	Phospho	0.104164	52.591	54.0815	-1.49057	NA	53.8247	54.2207	54.0538	49.2818	51.8836	52.8523	NA	NA	52.0199	NA	52.9518	55.9209	NA	54.5252	52.3401	53.8655	52.873	53.8865	53.0519	57.319
Q8NE71-2_S109	Q8NE71-2	Phospho	0.0500742	53.2199	51.5471	1.6728	NA	53.4469	53.0534	54.4018	53.3956	51.4188	53.6031	NA	NA	NA	NA	51.0682	48.5132	48.7293	53.5329	53.6136	51.1004	51.3867	NA	52.2745	53.7055
Q8NFC6_S1124	Q8NFC6	Phospho	0.218462	53.7855	51.912	1.87354	NA	52.6027	NA	53.9163	NA	NA	54.8375	NA	NA	NA	NA	NA	NA	NA	52.4399	53.4149	NA	NA	49.8811	NA	NA
Q8NHW5_S304_S307	Q8NHW5	Phospho	0.000109005	51.6064	54.6648	-3.05841	NA	52.8976	51.0548	51.2424	53.3162	52.712	51.1747	NA	50.1056	50.3482	52.5475	52.6672	54.9189	54.7988	54.581	54.582	56.6786	56.9007	54.7269	53.3377	55.574
Q8TD19_S978	Q8TD19	Phospho	0.950245	51.6523	51.7107	-0.0583658	NA	48.4447	NA	51.9523	53.0973	52.2935	NA	NA	52.4737	NA	49.2909	50.8733	51.9186	53.741	51.8082	52.8191	51.6702	51.1183	52.4011	51.085	52.0914
Q8WU79-3_S160	Q8WU79-3	Phospho	0.398854	51.0182	51.8381	-0.81991	NA	52.9566	49.2279	NA	49.5886	52.073	51.2451	NA	NA	NA	NA	NA	53.8225	NA	52.4342	50.7027	NA	NA	51.2777	50.9537	NA
Q8WUA4-2_S63	Q8WUA4-2	Phospho	0.0523806	54.4874	48.7987	5.68879	NA	54.8096	NA	54.1942	54.068	54.878	NA	NA	NA	NA	NA	NA	NA	NA	NA	NA	NA	51.4632	48.185	NA	46.7477
Q8WWM7-8_S558	Q8WWM7-8	Phospho	0.00376305	55.3409	52.8764	2.46455	NA	55.5788	NA	NA	55.1031	NA	NA	NA	NA	NA	NA	53.5226	53.3005	52.8951	52.6822	52.7512	52.7047	52.7344	53.1176	51.2268	53.8286
Q8WWM7-8_S559	Q8WWM7-8	Phospho	1.86015e-05	54.8249	52.8764	1.94857	NA	55.6447	55.1823	55.1281	53.8486	54.6386	54.044	56.0042	54.1899	54.7439	NA	53.5226	53.3005	52.8951	52.6822	52.7512	52.7047	52.7344	53.1176	51.2268	53.8286
Q8WX93-9_S777	Q8WX93-9	Phospho	0.521186	50.9626	50.3247	0.637904	NA	52.1583	47.3914	51.4941	52.1446	52.3332	51.1529	NA	50.5651	50.4612	50.1425	NA	46.982	48.6037	52.0833	50.0014	52.8366	51.6234	NA	NA	NA
Q8WXI9_S129	Q8WXI9	Phospho	0.406094	53.8795	52.8987	0.980786	NA	54.1543	NA	56.6939	NA	54.5475	50.6937	53.4382	53.7493	NA	50.4245	53.0428	51.2365	NA	55.6015	50.8505	NA	NA	NA	55.521	53.6141
O75113_S258	O75113	Phospho	0.385494	53.16	53.9219	-0.761925	NA	51.5253	NA	52.8076	53.2933	55.0136	NA	NA	NA	NA	NA	NA	NA	NA	53.6359	54.2078	NA	NA	NA	NA	NA
Q8WZA9_S415	Q8WZA9	Phospho	0.547304	54.0203	52.688	1.33227	NA	52.453	NA	NA	NA	55.5876	NA	NA	NA	NA	NA	50.9394	53.4124	53.1379	51.8694	53.0679	52.341	52.062	54.8567	50.7127	54.4805
Q92541_S53_S60	Q92541	Phospho	0.904439	52.0192	52.2733	-0.25409	NA	48.307	NA	NA	NA	53.5903	NA	NA	54.1602	NA	51.9056	51.4252	NA	51.6927	53.0767	52.3247	51.8664	52.0607	52.4197	NA	53.6877
Q92541_S58_S60	Q92541	Phospho	0.268872	53.514	52.2733	1.24071	NA	50.8374	NA	55.5064	55.4957	NA	NA	51.7826	NA	53.9476	51.9056	51.4252	NA	51.6927	53.0767	52.3247	51.8664	52.0607	52.4197	NA	53.6877
Q92558_S544_S550	Q92558	Phospho	0.0223165	51.4762	53.4804	-2.00424	NA	51.3365	NA	51.6158	NA	NA	NA	NA	NA	NA	NA	NA	NA	NA	54.2536	54.4587	54.1045	53.197	51.3884	NA	NA
Q92576-2_S195	Q92576-2	Phospho	0.0301902	55.6214	53.8682	1.75315	NA	55.5734	NA	56.6977	NA	55.1606	54.4077	NA	NA	56.2674	52.8595	NA	NA	54.0325	55.8052	53.258	NA	53.3859	NA	NA	NA
Q92610_S1205	Q92610	Phospho	0.126475	53.7596	51.9113	1.84835	NA	54.2085	NA	NA	NA	NA	NA	53.3107	NA	NA	NA	NA	NA	NA	52.5063	NA	50.4234	52.8041	NA	NA	NA
Q92615_T518_S524	Q92615	Phospho	0.791457	52.1028	51.8825	0.220355	NA	51.6466	51.3618	53.3001	NA	NA	NA	NA	NA	NA	NA	NA	NA	52.8614	50.7631	NA	53.1084	52.1229	49.9839	NA	52.455
Q92625_S626	Q92625	Phospho	0.866669	50.1419	49.949	0.192922	NA	53.6497	48.8445	53.8137	48.0865	47.5615	NA	NA	49.3113	49.7263	NA	NA	NA	NA	50.7036	50.6733	48.4388	48.7567	NA	NA	51.1727
Q92625_S661	Q92625	Phospho	0.683361	49.4797	49.949	-0.469313	NA	52.2836	NA	NA	49.7345	50.4779	46.84	NA	NA	48.0625	NA	NA	NA	NA	50.7036	50.6733	48.4388	48.7567	NA	NA	51.1727
Q92769_S422	Q92769	Phospho	0.277427	54.2125	52.1053	2.10723	NA	49.9567	NA	55.24	NA	54.1014	NA	NA	57.552	NA	52.1667	52.0098	50.9872	51.3324	53.3127	52.3354	52.0878	52.0225	52.1869	51.7018	53.0149
Q92843-2_S177	Q92843-2	Phospho	0.449732	51.946	51.2988	0.647149	NA	54.4077	52.3329	50.7132	51.1103	53.3269	51.5818	NA	50.4687	51.6263	NA	51.8825	NA	NA	52.391	49.6055	48.3956	52.8635	52.2779	49.3112	53.6635
Q92995-2_T57	Q92995-2	Phospho	0.347761	52.9583	52.4409	0.517416	NA	52.9844	53.1466	52.7605	54.1291	55.013	53.3616	NA	50.9526	51.3187	50.7981	NA	51.9401	52.2694	53.1675	52.6959	52.3018	53.21	52.8823	52.178	52.9658
Q93100-4_S697	Q93100-4	Phospho	0.149437	52.0507	50.7803	1.27047	NA	52.5226	51.5788	NA	NA	NA	NA	NA	NA	NA	NA	NA	NA	NA	49.6117	50.8469	51.2707	51.3918	NA	NA	NA
Q96A49_S269	Q96A49	Phospho	0.399661	54.1839	53.7068	0.477146	NA	55.8616	NA	53.6363	NA	54.3835	55.1048	NA	53.7346	52.3827	53.9225	54.42	53.783	53.3258	54.0663	53.5251	53.8593	54.1428	53.9023	52.2127	53.6147
O75152_S108	O75152	Phospho	0.0163939	52.0411	49.9281	2.113	NA	50.4909	52.6712	53.1757	52.4755	50.9776	49.7969	NA	53.836	52.905	NA	NA	NA	NA	49.6378	50.8052	NA	NA	49.3413	NA	NA
Q96AC1-3_S159_Y179	Q96AC1-3	Phospho	0.500415	53.9051	54.4329	-0.527756	NA	52.1995	NA	54.0649	54.8913	54.4648	NA	NA	NA	NA	55.1696	55.8754	51.3992	53.6605	55.2794	53.8204	55.9957	55.0327	55.5309	52.3955	54.6023
Q96AY4_S28	Q96AY4	Phospho	0.122009	54.995	46.722	8.27297	NA	56.7101	54.1918	54.0832	NA	NA	NA	NA	NA	NA	NA	NA	NA	NA	48.8575	NA	NA	NA	44.5865	NA	NA
Q96B36-2_S53	Q96B36-2	Phospho	0.0766232	46.4279	55.2743	-8.84643	NA	57.4146	NA	NA	NA	NA	51.9051	46.1455	38.3378	38.3364	NA	60.9585	52.6269	59.9828	53.4926	53.6767	54.938	NA	NA	50.9008	55.6182
Q96BJ3-3_S144	Q96BJ3-3	Phospho	0.00450255	55.4301	51.7937	3.63643	NA	55.9255	56.9578	55.5011	NA	55.4859	NA	55.5119	53.1984	NA	47.7232	NA	NA	NA	52.9646	NA	54.5052	53.1775	50.6019	50.9227	52.6606
Q96CX2_S171_S176	Q96CX2	Phospho	2.5889e-05	52.033	60.7398	-8.70679	NA	53.6142	51.3793	53.454	NA	54.3197	50.1789	49.2521	NA	NA	NA	64.4738	NA	60.0003	63.0233	61.9162	63.4951	62.8426	58.3707	54.5422	57.9942
O75369-9_S2467	O75369-9	Phospho	0.59905	53.8225	53.3978	0.424757	NA	53.2352	NA	NA	NA	NA	54.4099	NA	NA	NA	53.5037	53.7738	53.5634	53.6812	53.3928	53.3358	53.1755	52.9925	53.4772	52.1329	54.3464
Q96D09_S534	Q96D09	Phospho	0.516821	52.0979	49.4981	2.59984	NA	52.3984	51.2443	53.2998	51.1151	54.4759	50.0541	NA	NA	NA	NA	52.3102	NA	NA	53.289	NA	NA	42.8951	NA	NA	NA
Q96D71-3_S708	Q96D71-3	Phospho	0.154904	49.9411	52.4465	-2.50542	NA	46.4916	NA	49.0543	48.6369	49.1134	NA	NA	54.0364	52.3139	NA	NA	51.1936	NA	50.3142	52.8617	NA	NA	55.4166	NA	NA
O75376-2_S1015	O75376-2	Phospho	0.0108292	55.2624	50.5451	4.71725	NA	56.7164	55.2033	53.8674	NA	NA	NA	NA	NA	NA	NA	NA	NA	NA	51.674	51.2582	49.853	49.3953	NA	NA	NA
Q96E39_S208	Q96E39	Phospho	0.661431	52.7824	53.2585	-0.476143	NA	52.7191	NA	55.3532	50.6408	48.5445	54.375	NA	53.2631	54.5809	NA	53.3724	57.208	52.8728	52.0092	51.9523	53.4381	54.3355	52.8487	51.1651	53.3829
Q96E39_S58	Q96E39	Phospho	0.646321	53.5161	53.2585	0.257595	NA	53.5938	NA	52.9441	NA	NA	53.7938	NA	53.617	53.6318	NA	53.3724	57.208	52.8728	52.0092	51.9523	53.4381	54.3355	52.8487	51.1651	53.3829
Q96EV2_S849_S851	Q96EV2	Phospho	0.345504	53.8323	52.9457	0.886631	NA	53.4862	NA	NA	NA	54.1785	NA	NA	NA	NA	NA	NA	NA	NA	51.3391	52.5844	NA	NA	54.9576	NA	52.9017
Q96EV2_S851	Q96EV2	Phospho	0.879457	52.7479	52.9457	-0.197771	NA	53.655	51.8409	NA	NA	NA	NA	NA	NA	NA	NA	NA	NA	NA	51.3391	52.5844	NA	NA	54.9576	NA	52.9017
Q96FW1_S16	Q96FW1	Phospho	0.0080149	55.2701	53.8076	1.46245	NA	55.7332	NA	54.5618	54.953	55.8322	NA	NA	NA	NA	55.2686	51.7488	54.6866	53.8785	54.8018	54.366	53.6461	53.7218	53.6144	52.4509	53.7003
Q96G74-3_T502	Q96G74-3	Phospho	0.41539	53.2617	52.6715	0.590229	NA	55.0875	52.3281	52.9696	NA	54.4279	53.6962	NA	52.318	52.0049	51.3238	54.8657	53.2563	52.732	NA	NA	51.4353	52.416	NA	NA	NA
Q96I25_S155	Q96I25	Phospho	0.289279	49.6731	53.3125	-3.63945	NA	44.7433	NA	52.7347	NA	51.5412	NA	NA	NA	NA	57.1596	52.6498	NA	64.2145	53.3725	51.9451	49.0084	48.0439	51.6515	NA	51.7673
Q96I25_S222	Q96I25	Phospho	0.488729	52.0656	53.3125	-1.24694	NA	50.1837	52.7862	52.6336	NA	51.0068	NA	NA	NA	53.7177	57.1596	52.6498	NA	64.2145	53.3725	51.9451	49.0084	48.0439	51.6515	NA	51.7673
Q96K76-2_S744	Q96K76-2	Phospho	0.118722	51.6928	53.7595	-2.06661	NA	54.6112	50.621	49.146	55.8234	NA	51.6576	52.2219	47.7688	NA	NA	NA	NA	NA	NA	53.3264	54.1925	NA	NA	NA	NA
Q96L14_S224	Q96L14	Phospho	0.378678	49.1	51.8894	-2.78934	NA	53.1782	41.487	49.0115	NA	52.7234	NA	NA	NA	NA	NA	NA	NA	NA	52.2499	52.1231	51.8341	52.2531	NA	50.9866	NA
O75400-3_S920	O75400-3	Phospho	0.99535	51.0555	51.0479	0.00762594	NA	56.9821	NA	NA	49.4879	48.7359	49.9555	NA	50.9785	50.1932	50.419	51.7638	51.1377	51.6942	49.0908	51.6816	50.0839	51.5753	51.1865	51.2528	51.6411
Q96NB3_S351	Q96NB3	Phospho	0.720399	53.3742	52.95	0.424219	NA	53.2144	54.2014	NA	54.0757	52.9176	52.4259	NA	NA	53.4103	NA	NA	NA	NA	NA	NA	NA	NA	53.8501	52.0499	NA
O75446_S131	O75446	Phospho	0.136707	51.6521	48.6403	3.01185	NA	53.685	51.1064	52.3179	52.8696	50.0869	NA	NA	49.8469	NA	NA	NA	NA	NA	NA	49.6565	47.6241	NA	NA	NA	NA
Q96QF0-7_S138	Q96QF0-7	Phospho	0.302338	53.3557	51.9849	1.37077	NA	53.9552	NA	50.8298	56.0476	52.59	NA	NA	NA	NA	NA	NA	NA	NA	51.8707	52.099	NA	NA	NA	NA	NA
Q96QF0-7_S141	Q96QF0-7	Phospho	0.325128	54.4376	51.9849	2.45267	NA	55.8199	NA	53.0553	NA	NA	NA	NA	NA	NA	NA	NA	NA	NA	51.8707	52.099	NA	NA	NA	NA	NA
O75446_S131_T145	O75446	Phospho	0.24465	51.0156	48.6403	2.37527	NA	53.2321	NA	NA	NA	NA	51.0473	48.7672	NA	NA	NA	NA	NA	NA	NA	49.6565	47.6241	NA	NA	NA	NA
O75475-3_S177	O75475-3	Phospho	0.0476448	58.0008	54.2747	3.72602	NA	58.4428	NA	57.5587	NA	NA	NA	NA	NA	NA	NA	NA	NA	59.5786	52.2144	50.2588	54.5941	NA	52.0971	NA	56.9053
Q96T37-3_S292	Q96T37-3	Phospho	0.613303	48.9263	49.4213	-0.494926	NA	47.5411	49.5589	51.1749	48.955	NA	NA	48.67	NA	47.6581	NA	NA	NA	NA	50.8682	48.5878	NA	NA	NA	48.8078	NA
Q96T37-3_T568	Q96T37-3	Phospho	0.978431	49.3907	49.4213	-0.0305409	NA	51.997	49.4893	50.3836	47.0763	47.0557	50.3425	NA	NA	NA	NA	NA	NA	NA	50.8682	48.5878	NA	NA	NA	48.8078	NA
Q96TA1-2_S633	Q96TA1-2	Phospho	0.134061	53.5154	52.0655	1.44992	NA	55.0895	51.941	54.7507	55.5778	52.8917	NA	52.9967	52.5338	52.3424	54.2074	51.8484	53.7332	45.6847	52.3576	NA	51.8439	51.8681	53.2785	53.9101	51.9233
Q99547_S110	Q99547	Phospho	0.000511166	54.9123	50.8467	4.0656	NA	51.8387	NA	55.9318	55.8567	53.9617	NA	57.0113	54.9624	54.8237	NA	NA	NA	NA	50.6393	NA	NA	NA	51.0541	NA	NA
Q99613_S15_S18	Q99613	Phospho	0.064815	54.0317	50.7313	3.30039	NA	53.3013	NA	55.915	NA	NA	NA	NA	NA	52.8788	50.8817	51.1048	52.0368	51.9566	49.8788	50.6868	49.5086	50.2241	50.5434	49.8672	51.3552
Q99638_S328	Q99638	Phospho	0.207249	54.6994	50.7855	3.91384	NA	55.1025	NA	57.3952	NA	NA	51.6004	NA	NA	NA	NA	49.1517	42.9753	NA	52.5713	54.8927	NA	54.3368	NA	NA	NA
Q99638_S375	Q99638	Phospho	0.183601	55.1747	50.7855	4.38919	NA	53.4936	NA	NA	NA	56.8559	NA	NA	NA	NA	NA	49.1517	42.9753	NA	52.5713	54.8927	NA	54.3368	NA	NA	NA
Q99638_S375_S380	Q99638	Phospho	0.448116	48.396	50.7855	-2.38958	NA	43.7992	NA	51.7827	NA	NA	51.7365	46.2655	NA	NA	NA	49.1517	42.9753	NA	52.5713	54.8927	NA	54.3368	NA	NA	NA
Q99700-4_S684	Q99700-4	Phospho	0.121192	55.1501	52.4782	2.67192	NA	55.1857	NA	NA	56.7615	53.5031	NA	NA	NA	NA	NA	NA	NA	NA	54.6645	51.9915	NA	NA	NA	49.691	53.5657
Q99719_S327	Q99719	Phospho	0.0561602	53.3537	54.8814	-1.52774	NA	52.4186	NA	NA	NA	NA	53.8334	53.8089	NA	NA	55.9758	NA	NA	NA	54.2612	NA	NA	NA	54.8709	54.3083	54.9907
Q99733_S54	Q99733	Phospho	0.014346	54.7155	53.1999	1.51565	NA	55.2666	NA	NA	54.715	54.1649	NA	NA	NA	NA	52.8073	52.6981	53.8404	53.4796	53.4011	53.0728	53.6167	53.7976	52.8576	51.2921	54.3353
Q99733_Y55	Q99733	Phospho	0.251079	53.7885	53.1999	0.588608	NA	54.1006	NA	NA	NA	53.4764	NA	NA	NA	NA	52.8073	52.6981	53.8404	53.4796	53.4011	53.0728	53.6167	53.7976	52.8576	51.2921	54.3353
Q99733_Y55_T58	Q99733	Phospho	0.134462	52.3346	53.1999	-0.865241	NA	52.9575	NA	NA	51.6297	NA	NA	NA	52.4167	NA	52.8073	52.6981	53.8404	53.4796	53.4011	53.0728	53.6167	53.7976	52.8576	51.2921	54.3353
Q99832-4_T7	Q99832-4	Phospho	7.08428e-05	52.9489	56.6252	-3.6763	NA	53.9686	52.7105	52.835	NA	52.2814	NA	NA	NA	NA	59.9713	58.2206	56.5535	56.7658	54.9288	54.8156	57.1046	57.7339	56.6945	53.8299	56.2584
Q99856_S119	Q99856	Phospho	0.154771	53.8487	52.6569	1.19178	NA	51.3669	54.4537	52.0004	53.7549	50.3939	55.3981	56.6152	55.0742	55.5811	NA	NA	NA	NA	NA	52.6272	52.1469	53.1967	NA	NA	NA
Q9BPX3_S674	Q9BPX3	Phospho	7.28432e-07	47.9778	51.3931	-3.41533	NA	47.2286	48.3777	48.8597	47.3608	47.6108	48.4292	NA	NA	NA	52.4005	53.0567	51.5335	51.6766	51.8059	51.9433	49.2524	51.1862	51.2408	50.533	50.6954
O75592-2_S2882	O75592-2	Phospho	0.392694	53.2356	49.9446	3.29095	NA	54.2305	52.2406	NA	NA	NA	NA	NA	NA	NA	NA	NA	NA	NA	NA	NA	NA	NA	52.4132	NA	47.476
Q9BTW9-5_S4	Q9BTW9-5	Phospho	0.35019	52.508	51.8536	0.654436	NA	51.7012	NA	51.6422	NA	53.6366	NA	NA	53.0522	NA	51.2085	52.3257	NA	50.4271	53.7558	54.1604	51.7295	51.514	52.6451	50.5117	50.2579
Q9BUB1_S78	Q9BUB1	Phospho	0.00192027	58.1616	52.6938	5.46779	NA	61.0847	NA	58.2606	NA	58.1001	NA	57.1947	NA	56.1678	53.1392	53.0016	53.7492	53.4306	53.0405	52.7	51.565	52.3565	51.6163	52.3621	52.6708
Q9BUB1_S78_S80	Q9BUB1	Phospho	0.359018	52.2832	52.6938	-0.410626	NA	54.3877	52.2759	51.7777	51.9927	50.8265	53.1551	NA	51.9697	51.88	53.1392	53.0016	53.7492	53.4306	53.0405	52.7	51.565	52.3565	51.6163	52.3621	52.6708
O75592-2_T2645	O75592-2	Phospho	0.4792	52.561	49.9446	2.61642	NA	53.7568	52.7937	53.277	52.151	51.5096	NA	NA	51.8781	NA	NA	NA	NA	NA	NA	NA	NA	NA	52.4132	NA	47.476
Q9BUL5_S332	Q9BUL5	Phospho	0.123163	54.1048	52.6822	1.42256	NA	51.0438	57.6357	56.0519	54.513	55.9024	NA	52.5867	52.972	52.1326	NA	NA	NA	NA	NA	NA	NA	NA	NA	52.5635	52.8009
Q9BUR4_S85_S90	Q9BUR4	Phospho	0.201326	55.031	54.1063	0.924636	NA	55.3319	55.034	54.0512	55.7234	55.632	56.8162	52.6282	NA	NA	53.0228	56.3146	54.9083	54.1875	54.1686	51.8538	54.725	55.3873	54.6984	51.7968	NA
Q9BUR4_S90	Q9BUR4	Phospho	0.00104112	56.6308	54.1063	2.52452	NA	57.3879	57.9777	57.0046	56.1951	56.0857	57.1107	NA	NA	54.6541	53.0228	56.3146	54.9083	54.1875	54.1686	51.8538	54.725	55.3873	54.6984	51.7968	NA
Q9BVC5_S189	Q9BVC5	Phospho	0.957474	52.7733	52.6583	0.115048	NA	53.8307	NA	54.0539	47.7309	NA	NA	NA	55.4778	NA	NA	NA	NA	57.7781	51.7255	52.2216	50.5376	50.1358	NA	NA	53.551
O75607_S147_S151_S158	O75607	Phospho	0.347292	52.7758	54.2825	-1.50674	NA	54.79	NA	NA	NA	NA	NA	50.5709	52.9665	NA	53.8592	54.4812	56.542	57.9803	54.4912	54.2619	54.7485	53.4096	54.1934	50.3785	52.7623
Q9BW85_S211_S220	Q9BW85	Phospho	0.32432	52.9409	54.2284	-1.2875	NA	54.5173	NA	51.0799	54.7225	NA	NA	51.4437	NA	NA	NA	NA	NA	NA	NA	NA	NA	53.6233	NA	NA	54.8334
Q9BW85_S213	Q9BW85	Phospho	0.0826676	56.5377	54.2284	2.30935	NA	55.9167	NA	NA	NA	56.0804	NA	NA	57.616	NA	NA	NA	NA	NA	NA	NA	NA	53.6233	NA	NA	54.8334
Q9BWU0_S466	Q9BWU0	Phospho	0.588521	52.006	52.2518	-0.245809	NA	50.8788	51.9949	53.3219	51.9062	52.5081	51.0013	NA	52.3182	52.1186	52.3431	54.6866	53.1697	51.9559	50.7303	52.4204	52.164	51.8074	51.7931	50.5657	53.1336
Q9BWU0_Y464	Q9BWU0	Phospho	0.130866	54.047	52.2518	1.79516	NA	54.9555	NA	NA	54.6897	NA	NA	NA	52.4957	NA	52.3431	54.6866	53.1697	51.9559	50.7303	52.4204	52.164	51.8074	51.7931	50.5657	53.1336
Q9C0B1_S256_S260	Q9C0B1	Phospho	0.857363	54.3984	54.6824	-0.284016	NA	57.0155	NA	52.674	NA	53.5056	NA	NA	NA	NA	NA	NA	NA	54.227	54.1095	54.3413	57.2851	55.888	55.2569	51.9382	54.4128
O75717_S348	O75717	Phospho	0.839456	51.3627	51.2219	0.140754	NA	51.7493	50.6625	50.1114	53.3724	50.9177	NA	NA	NA	NA	53.2505	51.6743	52.4433	51.5905	51.4708	51.3398	49.887	49.906	51.352	49.1149	51.4119
Q9C0C2-2_S142	Q9C0C2-2	Phospho	0.467233	56.0592	54.3518	1.70748	NA	58.2721	NA	52.5016	NA	NA	54.8473	59.1489	55.5264	NA	NA	NA	NA	NA	55.9188	NA	NA	NA	NA	52.7848	NA
Q9C0C2-2_S213	Q9C0C2-2	Phospho	0.988357	54.3209	54.3518	-0.0309123	NA	54.2018	NA	NA	56.1022	NA	NA	NA	52.6586	NA	NA	NA	NA	NA	55.9188	NA	NA	NA	NA	52.7848	NA
Q9C0C2-2_S287	Q9C0C2-2	Phospho	0.101053	59.531	54.3518	5.17925	NA	60.1125	NA	NA	NA	62.0379	60.4645	NA	NA	55.5092	NA	NA	NA	NA	55.9188	NA	NA	NA	NA	52.7848	NA
Q9C0C2_S494_S504	Q9C0C2	Phospho	0.466086	52.356	53.6892	-1.33313	NA	49.4521	NA	53.4512	NA	NA	54.1649	NA	NA	NA	53.7564	NA	52.0515	52.8568	55.5516	55.7098	NA	NA	54.8595	51.6637	53.0643
Q9C0C2_S498	Q9C0C2	Phospho	0.145299	56.3401	53.6892	2.65094	NA	57.2604	55.4198	NA	NA	NA	NA	NA	NA	NA	53.7564	NA	52.0515	52.8568	55.5516	55.7098	NA	NA	54.8595	51.6637	53.0643
Q9C0C9_S836	Q9C0C9	Phospho	0.0749795	53.8928	51.8251	2.06772	NA	56.9939	NA	NA	52.4859	52.35	NA	NA	53.0522	54.5819	50.9094	51.4645	50.5404	51.7395	NA	52.6794	52.1819	51.6008	52.9415	51.5168	52.6764
Q9C0E2_S464	Q9C0E2	Phospho	0.365825	54.5267	53.47	1.05673	NA	56.8322	NA	54.5463	53.2424	54.9777	53.0349	NA	NA	NA	51.8188	50.5136	51.8182	NA	54.1759	52.3432	54.6352	52.6529	59.7278	NA	53.5441
Q9H074-2_T311	Q9H074-2	Phospho	0.442084	54.6982	53.2222	1.47604	NA	53.4415	NA	55.9549	NA	NA	NA	NA	NA	NA	52.3614	53.3259	NA	NA	53.2417	53.3021	53.1489	55.2287	53.0777	52.0188	53.2947
O75717_S868	O75717	Phospho	0.00454233	48.306	51.2219	-2.91594	NA	47.8284	46.9263	47.4437	48.1583	48.0103	NA	51.4688	NA	NA	53.2505	51.6743	52.4433	51.5905	51.4708	51.3398	49.887	49.906	51.352	49.1149	51.4119
Q9H0G5_S33	Q9H0G5	Phospho	0.621394	52.4657	53.4908	-1.02509	NA	54.4937	NA	51.5777	51.6509	52.1406	NA	NA	NA	NA	NA	NA	NA	NA	NA	NA	NA	NA	51.9743	NA	55.0073
Q9H1A4_S51_S60	Q9H1A4	Phospho	0.0376371	54.458	51.3526	3.10539	NA	54.3409	NA	NA	NA	54.5752	NA	NA	NA	NA	NA	50.2737	NA	45.2484	51.891	NA	53.5154	52.3781	54.9439	51.218	NA
Q9H1A4_S547_S563	Q9H1A4	Phospho	0.654743	50.7173	51.3526	-0.635326	NA	51.8748	NA	49.423	NA	50.8542	NA	NA	NA	NA	NA	50.2737	NA	45.2484	51.891	NA	53.5154	52.3781	54.9439	51.218	NA
Q9H1B7_S547	Q9H1B7	Phospho	0.112568	51.4429	52.89	-1.44709	NA	50.5503	53.5303	51.8646	51.0714	49.0867	50.8891	NA	53.108	NA	53.5106	NA	NA	NA	55.0454	NA	53.0638	53.8201	53.1979	50.056	51.5362
Q9H223_S459	Q9H223	Phospho	0.182323	50.4979	51.7976	-1.2997	NA	52.435	NA	49.4091	49.7853	50.3621	NA	NA	NA	NA	50.5144	NA	52.2704	NA	51.5211	50.2267	53.4388	49.2143	52.444	51.7254	54.8233
Q9H4L7-2_S124	Q9H4L7-2	Phospho	0.0422511	51.8667	49.8725	1.99418	NA	50.1328	NA	NA	50.6435	52.2608	NA	50.6281	54.2378	53.2972	NA	48.6558	NA	49.2736	49.0859	NA	49.7482	53.0834	49.6274	48.6208	50.8852
Q9H4L7-2_S124_S127	Q9H4L7-2	Phospho	0.952431	49.9123	49.8725	0.0397422	NA	51.2018	50.0553	50.7878	50.2907	50.1403	50.2328	NA	48.7902	47.7992	NA	48.6558	NA	49.2736	49.0859	NA	49.7482	53.0834	49.6274	48.6208	50.8852
Q9H4L7-2_S127	Q9H4L7-2	Phospho	0.418655	50.9662	49.8725	1.09364	NA	50.4433	53.9337	54.584	NA	50.937	NA	NA	47.9657	47.9332	NA	48.6558	NA	49.2736	49.0859	NA	49.7482	53.0834	49.6274	48.6208	50.8852
Q9H4L7-2_S214	Q9H4L7-2	Phospho	0.748281	50.2134	49.8725	0.340879	NA	50.1723	NA	52.4913	49.8718	48.3183	NA	NA	NA	NA	NA	48.6558	NA	49.2736	49.0859	NA	49.7482	53.0834	49.6274	48.6208	50.8852
O75822_T109	O75822	Phospho	0.30206	56.4255	53.1052	3.3203	NA	58.1518	NA	NA	NA	54.6992	NA	NA	NA	NA	53.4058	52.1985	52.8934	53.4003	53.4546	53.5061	53.0592	53.4536	54.231	52.0597	52.4951
Q9H4L7-2_S96	Q9H4L7-2	Phospho	0.882711	49.64	49.8725	-0.232489	NA	54.94	NA	49.3005	48.9952	NA	NA	48.3592	46.6053	NA	NA	48.6558	NA	49.2736	49.0859	NA	49.7482	53.0834	49.6274	48.6208	50.8852
Q9H501_S153	Q9H501	Phospho	0.726628	50.4867	49.3632	1.12351	NA	51.9089	50.6045	50.0471	45.2241	45.9695	56.5484	NA	53.1043	NA	NA	NA	NA	NA	NA	NA	47.0186	51.7077	NA	NA	NA
Q9H501_S657	Q9H501	Phospho	0.301366	53.5304	49.3632	4.16723	NA	55.3605	53.1717	51.3549	51.0737	54.3421	59.1985	52.221	52.8399	52.2114	NA	NA	NA	NA	NA	NA	47.0186	51.7077	NA	NA	NA
Q9H6F5_S18	Q9H6F5	Phospho	0.0778612	57.688	54.0841	3.6039	NA	57.0561	55.5402	58.6384	NA	66.9955	54.067	NA	55.8318	55.6874	NA	NA	NA	NA	NA	NA	55.457	55.4625	54.2894	51.7763	53.4355
Q9H6F5_S47	Q9H6F5	Phospho	0.30302	58.3195	54.0841	4.23538	NA	60.6587	NA	NA	NA	55.9803	NA	NA	NA	NA	NA	NA	NA	NA	NA	NA	55.457	55.4625	54.2894	51.7763	53.4355
Q9H6F5_S91	Q9H6F5	Phospho	0.772039	54.6843	54.0841	0.60014	NA	57.9594	55.033	NA	49.5833	NA	NA	NA	NA	56.1615	NA	NA	NA	NA	NA	NA	55.457	55.4625	54.2894	51.7763	53.4355
Q9H6Z4-3_S143	Q9H6Z4-3	Phospho	0.0140185	53.8156	57.0781	-3.26256	NA	55.3865	51.4206	NA	54.1546	54.4371	52.9107	55.2528	53.6111	53.3511	62.4385	58.1563	56.2387	55.0265	NA	56.823	NA	NA	59.2323	53.6619	55.0481
Q9HAV4_S428	Q9HAV4	Phospho	0.655137	50.8702	51.1491	-0.278922	NA	51.624	NA	51.1286	NA	NA	49.8581	NA	NA	NA	51.1306	50.982	52.3734	51.0626	50.7919	50.6309	51.0756	50.904	51.9429	50.6498	51.0968
Q9HBD4_S1382	Q9HBD4	Phospho	0.0117283	46.8125	52.124	-5.31147	NA	43.7935	NA	NA	48.1953	49.3237	45.9376	NA	NA	NA	48.8402	51.9822	NA	NA	50.2969	49.5314	57.057	53.693	51.4563	50.5584	55.7004
Q9NPQ8-4_S435	Q9NPQ8-4	Phospho	0.00564055	49.7747	55.0056	-5.23082	NA	48.2639	NA	50.7396	NA	47.8895	NA	NA	52.2059	NA	NA	53.0642	NA	NA	54.9444	55.0042	57.5638	55.0061	54.5033	51.6177	58.3408
Q9NQ55-2_S238_S240	Q9NQ55-2	Phospho	0.0384531	50.7764	53.5613	-2.78486	NA	52.0238	47.8495	52.2913	50.7973	52.0939	NA	49.2957	NA	51.0835	NA	NA	NA	NA	NA	54.6605	NA	53.9323	NA	52.091	NA
Q9NQG5_S166	Q9NQG5	Phospho	0.930557	51.7967	51.8462	-0.0495529	NA	51.1256	53.0989	NA	51.7974	51.1648	NA	NA	NA	NA	51.8999	52.3011	49.9335	51.8392	50.9466	51.4229	52.1338	51.5777	53.4059	51.6965	53.1516
Q9NQZ2_S365	Q9NQZ2	Phospho	0.107155	53.8504	51.576	2.27446	NA	53.0528	NA	NA	NA	52.9187	55.5798	NA	NA	NA	NA	NA	NA	NA	NA	NA	NA	NA	51.924	NA	51.228
Q9NR30-2_S21	Q9NR30-2	Phospho	0.31366	49.1244	50.3343	-1.20982	NA	48.6477	NA	50.8846	NA	47.841	NA	NA	NA	NA	51.1771	50.6763	50.3229	49.7899	50.5008	50.6485	49.2423	49.2744	51.1895	49.6565	51.1986
Q9NR30-2_S53	Q9NR30-2	Phospho	0.0876979	49.5302	50.3343	-0.804077	NA	49.9013	50.6878	50.2288	48.4545	49.0021	48.9065	NA	NA	NA	51.1771	50.6763	50.3229	49.7899	50.5008	50.6485	49.2423	49.2744	51.1895	49.6565	51.1986
Q9NRL3_S312	Q9NRL3	Phospho	0.580829	52.5742	51.993	0.58113	NA	52.1346	NA	52.8319	55.6864	53.9525	NA	48.9861	51.8535	NA	51.9538	NA	50.271	NA	53.4726	52.8	52.0643	52.3917	NA	50.998	NA
Q9NRY4_S970	Q9NRY4	Phospho	0.000379607	55.8274	50.056	5.77145	NA	54.9509	NA	NA	56.0934	56.438	NA	NA	NA	NA	50.29	NA	NA	NA	49.9011	50.9249	49.108	NA	NA	NA	NA
Q9NRY4_S975	Q9NRY4	Phospho	0.00210105	53.1694	50.056	3.1134	NA	55.6784	NA	54.2858	53.9155	52.6237	53.1563	50.8084	NA	51.7175	50.29	NA	NA	NA	49.9011	50.9249	49.108	NA	NA	NA	NA
Q9NRY4_S975_S985	Q9NRY4	Phospho	0.0841966	52.2201	50.056	2.16411	NA	47.2095	53.7783	54.1969	NA	55.4689	52.2416	51.2817	51.3639	NA	50.29	NA	NA	NA	49.9011	50.9249	49.108	NA	NA	NA	NA
Q9NTZ6_S420_S422_S424	Q9NTZ6	Phospho	0.993718	51.3033	51.3079	-0.00459033	NA	54.2919	50.9349	50.5769	51.2155	50.9968	NA	NA	50.498	50.6091	50.7836	50.6135	51.4439	51.5714	51.3485	51.0222	51.6162	51.7182	52.3157	49.4609	52.4928
Q9NVP2_S198	Q9NVP2	Phospho	0.183791	49.3925	52.3772	-2.98466	NA	49.8084	NA	47.086	46.7457	53.93	NA	NA	NA	NA	52.8809	47.3049	50.7594	50.758	NA	53.7238	51.4818	56.5989	55.5099	NA	NA
Q9NW68-9_S121	Q9NW68-9	Phospho	0.900191	53.2007	53.3466	-0.145862	NA	52.3054	NA	NA	NA	54.096	NA	NA	NA	NA	NA	NA	NA	NA	52.9799	NA	53.0177	54.5611	NA	52.8276	NA
Q9NW68-9_S140	Q9NW68-9	Phospho	0.718982	53.0735	53.3466	-0.273057	NA	53.6655	50.0836	NA	NA	54.6886	52.3375	54.848	53.2009	52.6904	NA	NA	NA	NA	52.9799	NA	53.0177	54.5611	NA	52.8276	NA
Q9NW68-9_S323	Q9NW68-9	Phospho	0.091892	51.482	53.3466	-1.86454	NA	51.0331	NA	52.9222	54.522	52.4124	46.9728	50.9651	NA	51.5465	NA	NA	NA	NA	52.9799	NA	53.0177	54.5611	NA	52.8276	NA
Q9NW82_S638	Q9NW82	Phospho	0.0700705	55.4791	54.1923	1.28672	NA	55.1343	54.7317	56.4574	57.487	55.1318	55.0019	NA	54.4094	NA	NA	NA	NA	51.9612	54.7901	54.1302	55.3834	55.844	53.9137	53.3238	NA
Q9NYF8-4_S209	Q9NYF8-4	Phospho	0.134283	54.8261	52.956	1.8701	NA	54.8333	52.7343	55.9439	NA	53.2853	56.1731	55.7714	55.0415	NA	NA	NA	55.0443	47.8121	50.885	53.4906	NA	53.8518	55.148	NA	54.4603
Q9NYF8-4_S222	Q9NYF8-4	Phospho	0.139294	55.0668	52.956	2.11073	NA	58.1845	52.3896	NA	56.4989	55.4092	54.2292	NA	NA	53.6892	NA	NA	55.0443	47.8121	50.885	53.4906	NA	53.8518	55.148	NA	54.4603
Q9P260-2_S180	Q9P260-2	Phospho	0.0394045	52.3761	53.3777	-1.00153	NA	53.3244	52.4091	53.0399	52.774	51.5209	52.1495	NA	51.8109	51.9803	52.9663	NA	NA	55.1169	52.8336	52.2544	52.887	52.7768	54.8884	53.2979	NA
Q9P287-4_S115	Q9P287-4	Phospho	0.205743	48.9063	52.9109	-4.00458	NA	52.7573	NA	50.3686	49.1951	53.4455	NA	38.765	NA	NA	51.9947	51.9537	52.8388	52.7092	53.6026	53.5008	54.0574	53.684	53.4137	51.5076	52.7571
Q9P289-3_S4	Q9P289-3	Phospho	0.0445129	53.3745	51.212	2.16244	NA	54.0057	52.9986	52.9989	54.5127	54.1599	NA	NA	51.5711	NA	56.7294	50.2156	54.1926	55.179	49.9508	50.5277	48.4607	47.9631	51.6044	49.1532	49.3561
Q9P289-3_T178	Q9P289-3	Phospho	0.578692	50.6409	51.212	-0.571115	NA	52.0231	48.9722	50.8381	50.9596	50.4116	NA	NA	NA	NA	56.7294	50.2156	54.1926	55.179	49.9508	50.5277	48.4607	47.9631	51.6044	49.1532	49.3561
Q9P2B4_S563	Q9P2B4	Phospho	0.995149	51.9399	51.9292	0.0107508	NA	51.66	NA	NA	52.2199	NA	NA	NA	NA	NA	NA	NA	NA	NA	NA	NA	49.3081	51.7966	NA	NA	54.6828
Q9P2B4_S568	Q9P2B4	Phospho	0.446683	50.4375	51.9292	-1.49167	NA	50.17	53.5067	51.0425	52.5464	49.9999	49.1122	NA	47.9361	49.1862	NA	NA	NA	NA	NA	NA	49.3081	51.7966	NA	NA	54.6828
Q9P2D1_T2567	Q9P2D1	Phospho	0.619305	52.5198	53.3742	-0.854388	NA	53.6395	51.4001	NA	NA	NA	NA	NA	NA	NA	NA	NA	NA	NA	NA	NA	52.4368	NA	NA	54.3116	NA
Q9UBB6-3_S450	Q9UBB6-3	Phospho	0.280408	52.2584	50.7567	1.5017	NA	50.7147	NA	51.9749	NA	54.0856	NA	NA	NA	NA	52.6445	51.8836	NA	53.0923	45.3541	49.1075	50.6017	51.5773	49.8488	50.6154	52.842
Q9UBB9_S98	Q9UBB9	Phospho	0.317352	48.9402	49.7133	-0.773048	NA	49.1762	49.1456	48.6935	47.4981	47.2781	50.3927	NA	49.8056	49.5319	NA	NA	NA	NA	NA	NA	NA	48.397	50.3624	49.0925	51.0012
Q9UBC2-2_S575	Q9UBC2-2	Phospho	0.00641767	50.6276	53.0509	-2.42331	NA	50.9259	NA	NA	50.5997	50.3571	NA	NA	NA	NA	NA	NA	NA	NA	54.304	51.9184	54.2155	54.3444	52.0497	51.4734	NA
Q9UBU9_S558	Q9UBU9	Phospho	0.0131113	51.7451	54.6372	-2.89204	NA	52.0761	NA	NA	NA	51.4141	NA	NA	NA	NA	NA	NA	NA	55.4846	NA	NA	54.3345	54.0924	NA	NA	NA
Q9UDY2-5_S394_S398	Q9UDY2-5	Phospho	0.146759	52.8481	50.2903	2.55783	NA	52.9813	NA	NA	NA	52.7149	NA	NA	NA	NA	NA	NA	NA	NA	50.9328	NA	NA	48.1211	51.8168	NA	NA
Q9UDY2-5_S920_Y932	Q9UDY2-5	Phospho	0.7714	50.714	50.2903	0.423701	NA	49.4463	NA	50.6088	NA	52.0868	NA	NA	NA	NA	NA	NA	NA	NA	50.9328	NA	NA	48.1211	51.8168	NA	NA
Q9UDY2-5_T925	Q9UDY2-5	Phospho	0.325001	51.7522	50.2903	1.46189	NA	51.6619	NA	53.4861	NA	52.5977	49.3129	NA	52.0742	51.3801	NA	NA	NA	NA	50.9328	NA	NA	48.1211	51.8168	NA	NA
Q9UDY2-5_T933	Q9UDY2-5	Phospho	0.987629	50.3113	50.2903	0.0210185	NA	51.1708	49.0427	51.3586	NA	49.673	NA	NA	NA	NA	NA	NA	NA	NA	50.9328	NA	NA	48.1211	51.8168	NA	NA
Q9UER7-2_S668_S671	Q9UER7-2	Phospho	0.819491	51.2232	50.9215	0.301632	NA	52.5215	51.2189	50.9407	NA	NA	NA	50.2718	51.1629	NA	NA	NA	NA	NA	50.093	50.8327	48.7128	49.4723	55.4969	NA	NA
Q9UFC0_S212	Q9UFC0	Phospho	0.135106	46.5224	51.9905	-5.46813	NA	47.1863	NA	46.8758	NA	45.505	NA	NA	NA	NA	NA	NA	NA	NA	49.9292	49.4495	56.5928	NA	NA	NA	NA
Q9UGP4_S423	Q9UGP4	Phospho	0.949577	53.8915	54.0355	-0.144079	NA	55.5691	NA	49.9026	56.2027	NA	NA	NA	NA	NA	NA	NA	NA	NA	NA	54.5236	53.4048	54.1782	NA	NA	NA
Q9UHB6-4_S687	Q9UHB6-4	Phospho	0.627095	54.2694	54.7131	-0.443741	NA	56.8746	55.3788	NA	53.8465	53.3165	53.3436	NA	53.2617	53.8641	NA	NA	NA	NA	56.4382	54.7715	NA	NA	54.8682	52.1275	55.3603
O95071_S2241	O95071	Phospho	0.0458931	53.1254	50.1819	2.94343	NA	50.8615	NA	54.1473	54.2149	53.2777	NA	NA	NA	NA	52.319	50.4895	44.6917	48.8125	54.3487	NA	51.1917	47.0483	NA	53.6016	49.1345
Q9UHB6-4_S710	Q9UHB6-4	Phospho	0.975437	54.6445	54.7131	-0.0686259	NA	56.3789	NA	NA	NA	52.9102	NA	NA	NA	NA	NA	NA	NA	NA	56.4382	54.7715	NA	NA	54.8682	52.1275	55.3603
Q9UHR5-2_S18_S22	Q9UHR5-2	Phospho	0.224755	51.881	53.6501	-1.76916	NA	53.4715	51.4026	51.2672	52.9416	52.965	50.9937	NA	51.1059	50.9006	NA	NA	NA	NA	53.1392	50.2732	53.7236	60.6737	53.5359	50.9714	53.2341
Q9UHR5-2_S22	Q9UHR5-2	Phospho	0.450675	54.6947	53.6501	1.0446	NA	55.1472	54.6956	53.7936	NA	NA	NA	55.2495	54.5878	NA	NA	NA	NA	NA	53.1392	50.2732	53.7236	60.6737	53.5359	50.9714	53.2341
O95104-2_S154	O95104-2	Phospho	0.766125	50.9495	51.4209	-0.471322	NA	52.1545	NA	NA	NA	NA	49.7446	NA	NA	NA	NA	NA	NA	NA	51.7181	52.2731	51.4199	49.2775	50.9047	52.932	NA
Q9UJ41-3_S417	Q9UJ41-3	Phospho	0.117938	53.6843	50.2238	3.46048	NA	54.922	NA	NA	NA	55.1995	NA	NA	50.9313	NA	NA	NA	NA	NA	NA	51.3709	49.3133	49.9185	NA	NA	50.2926
Q9UK32_T236	Q9UK32	Phospho	0.423486	51.3835	52.6045	-1.22102	NA	54.1805	NA	NA	NA	50.6378	50.587	NA	50.1287	NA	58.5088	49.8853	53.4979	NA	NA	NA	51.3266	49.9571	52.3856	52.6704	NA
O95104-2_T138	O95104-2	Phospho	0.125044	52.5986	51.4209	1.17777	NA	52.9729	NA	NA	52.2244	NA	NA	NA	NA	NA	NA	NA	NA	NA	51.7181	52.2731	51.4199	49.2775	50.9047	52.932	NA
Q9UK32_Y239	Q9UK32	Phospho	0.948514	52.4997	52.6045	-0.104807	NA	51.4618	NA	NA	53.5376	NA	NA	NA	NA	NA	58.5088	49.8853	53.4979	NA	NA	NA	51.3266	49.9571	52.3856	52.6704	NA
Q9UKE5-8_T895	Q9UKE5-8	Phospho	0.741461	51.6268	52.2315	-0.604683	NA	53.464	NA	54.0227	52.8365	52.9144	NA	44.8966	NA	NA	51.0471	51.3332	52.6623	51.5847	52.3201	52.122	53.0245	52.8964	NA	NA	53.0933
Q9UKN8_S611	Q9UKN8	Phospho	0.146322	53.1201	51.9246	1.19553	NA	52.6702	53.7695	53.6863	51.2813	51.7531	54.6972	NA	53.9832	NA	NA	49.9056	52.4695	55.6667	51.9833	49.3199	49.5476	52.757	53.1395	51.3882	53.0682
Q9UKV3-5_S400	Q9UKV3-5	Phospho	0.99415	54.255	54.2416	0.0133595	NA	55.699	NA	NA	52.8109	NA	NA	NA	NA	NA	NA	NA	54.2382	53.9625	53.978	54.6327	55.3161	55.0778	53.8279	52.0135	55.1278
Q9UKV3-5_S410	Q9UKV3-5	Phospho	0.0166097	56.0463	54.2416	1.80468	NA	57.2875	NA	NA	NA	54.4708	NA	56.7737	56.1414	55.558	NA	NA	54.2382	53.9625	53.978	54.6327	55.3161	55.0778	53.8279	52.0135	55.1278
O00139-4_S75_T78	O00139-4	Phospho	0.39281	50.759	49.6337	1.12527	NA	50.4593	NA	49.0243	51.8188	51.7337	NA	NA	NA	NA	43.2996	47.4523	NA	48.5857	NA	51.0309	51.6815	51.5723	51.4785	51.9691	NA
Q9ULM3_S575	Q9ULM3	Phospho	0.14803	51.8174	52.9995	-1.18214	NA	50.5148	53.6936	52.033	NA	NA	50.3133	53	NA	51.3495	NA	NA	NA	NA	NA	NA	52.5918	53.4072	NA	NA	NA
Q9ULM3_S627	Q9ULM3	Phospho	0.50325	53.8734	52.9995	0.873937	NA	50.3745	NA	NA	52.8293	51.3214	NA	54.84	56.4207	57.4548	NA	NA	NA	NA	NA	NA	52.5918	53.4072	NA	NA	NA
Q9ULX3_S184	Q9ULX3	Phospho	0.388199	52.6961	53.2147	-0.518514	NA	53.0255	51.9825	52.7932	NA	54.0756	NA	51.6039	NA	NA	54.082	NA	53.9631	NA	52.1483	NA	53.1816	52.6982	NA	NA	NA
Q9ULX3_S201	Q9ULX3	Phospho	0.00424333	51.2001	53.2147	-2.01455	NA	52.4655	NA	NA	52.1954	50.6875	51.1573	NA	50.227	50.468	54.082	NA	53.9631	NA	52.1483	NA	53.1816	52.6982	NA	NA	NA
Q9UNE7-2_S201	Q9UNE7-2	Phospho	0.330091	50.5336	51.4709	-0.937367	NA	52.1234	48.3819	50.7299	52.7569	51.086	49.8751	NA	48.7819	NA	51.9268	NA	NA	54.8579	51.9067	51.3517	48.8208	NA	52.9096	49.1386	50.8554
Q9UNF0-2_S362	Q9UNF0-2	Phospho	0.0643526	54.1627	51.5948	2.56789	NA	56.7692	54.2981	55.3227	50.6353	53.7881	NA	NA	NA	NA	NA	52.0258	51.136	51.6162	51.6725	51.7912	50.949	51.4554	52.8235	51.0734	51.4051
Q9UPN9-2_S1088	Q9UPN9-2	Phospho	0.265953	51.1944	52.5679	-1.37349	NA	55.025	NA	50.5126	53.1725	48.9879	50.9081	NA	50.6924	49.0625	NA	51.3627	NA	54.6394	NA	53.572	NA	NA	49.1094	52.8054	53.9186
Q9UPN9-2_T1085_S1088	Q9UPN9-2	Phospho	0.017948	49.6468	52.5679	-2.92115	NA	52.6153	48.0771	51.0621	48.8317	49.8796	50.5471	48.8923	47.2689	NA	NA	51.3627	NA	54.6394	NA	53.572	NA	NA	49.1094	52.8054	53.9186
Q9UPQ0-9_S552	Q9UPQ0-9	Phospho	0.00383366	51.7445	55.1667	-3.4222	NA	52.7099	50.4394	50.5052	53.1775	53.9215	49.7135	NA	NA	NA	NA	NA	NA	NA	54.8386	55.0585	NA	NA	55.603	NA	NA
Q9UPU5_S1141	Q9UPU5	Phospho	0.104182	54.211	51.8097	2.40123	NA	56.3495	NA	NA	53.477	54.0014	NA	NA	NA	53.0159	NA	51.3241	NA	43.0778	52.8755	52.1867	54.2759	52.6433	53.2622	52.4485	54.1935
Q9UPY3-2_S1255	Q9UPY3-2	Phospho	0.470417	52.2727	51.6236	0.649103	NA	52.7576	54.2232	NA	NA	51.6197	50.8523	NA	51.9108	NA	48.9784	52.5836	NA	53.1982	NA	50.7515	51.5226	52.7072	NA	NA	NA
Q9UQ35-2_S1028	Q9UQ35-2	Phospho	0.0562871	52.6217	50.083	2.53869	NA	53.086	53.5993	52.467	55.6538	48.7961	52.1282	NA	NA	NA	NA	51.2741	NA	NA	53.2639	NA	48.6358	49.3678	48.4473	48.0887	51.5038
Q9UQ35-2_S1124	Q9UQ35-2	Phospho	0.738387	49.5933	50.083	-0.489759	NA	56.7217	48.0917	48.7744	47.122	48.5184	49.5697	NA	48.3551	NA	NA	51.2741	NA	NA	53.2639	NA	48.6358	49.3678	48.4473	48.0887	51.5038
Q9UQ35-2_S1198	Q9UQ35-2	Phospho	0.73977	49.7377	50.083	-0.345327	NA	50.7766	48.4837	49.9529	NA	NA	NA	NA	NA	NA	NA	51.2741	NA	NA	53.2639	NA	48.6358	49.3678	48.4473	48.0887	51.5038
Q9UQ35-2_S1233	Q9UQ35-2	Phospho	0.898739	49.9243	50.083	-0.158787	NA	56.1872	48.1709	50.6343	49.0082	49.7048	50.2005	NA	47.6181	47.8701	NA	51.2741	NA	NA	53.2639	NA	48.6358	49.3678	48.4473	48.0887	51.5038
Q9UQ35-2_S1326_S1329	Q9UQ35-2	Phospho	0.741017	49.4573	50.083	-0.625728	NA	58.4152	49.2871	49.4199	NA	50.7035	46.5434	NA	44.7979	47.0342	NA	51.2741	NA	NA	53.2639	NA	48.6358	49.3678	48.4473	48.0887	51.5038
Q9UQ35-2_S1401	Q9UQ35-2	Phospho	9.28812e-05	56.8684	50.083	6.78531	NA	58.8364	NA	54.3132	57.4664	NA	NA	57.3944	56.3313	NA	NA	51.2741	NA	NA	53.2639	NA	48.6358	49.3678	48.4473	48.0887	51.5038
Q9UQ35-2_S2163	Q9UQ35-2	Phospho	0.169019	51.4749	50.083	1.39186	NA	53.4791	NA	50.3694	NA	50.0598	NA	50.3321	51.7859	52.823	NA	51.2741	NA	NA	53.2639	NA	48.6358	49.3678	48.4473	48.0887	51.5038
Q9UQ35-2_S871	Q9UQ35-2	Phospho	0.958932	50.1435	50.083	0.0605071	NA	53.4924	51.4914	49.6168	47.2567	50.0886	48.9153	NA	NA	NA	NA	51.2741	NA	NA	53.2639	NA	48.6358	49.3678	48.4473	48.0887	51.5038
Q9UQ35-2_T1003	Q9UQ35-2	Phospho	0.00173711	54.2236	50.083	4.14051	NA	54.0638	54.1525	54.279	56.4016	50.7762	53.4796	NA	56.4122	NA	NA	51.2741	NA	NA	53.2639	NA	48.6358	49.3678	48.4473	48.0887	51.5038
Q9UQ35-3_Y49	Q9UQ35-3	Phospho	0.33082	51.3322	50.712	0.620264	NA	50.946	NA	NA	51.7185	NA	NA	NA	NA	NA	52.9024	NA	51.842	51.65	50.304	50.4102	49.2843	NA	50.3029	49.2967	50.415
Q9UQ35_S2394_T2397	Q9UQ35	Phospho	0.275512	50.8513	53.0232	-2.17192	NA	51.0904	NA	55.1416	NA	47.6957	49.4774	NA	NA	NA	51.7537	56.1172	53.5848	53.5799	56.1406	NA	50.4437	49.6162	53.5318	51.5271	53.9372
Q9UQ35_S2398	Q9UQ35	Phospho	0.996603	53.0381	53.0232	0.0148827	NA	49.7772	NA	NA	NA	50.1961	NA	NA	59.141	NA	51.7537	56.1172	53.5848	53.5799	56.1406	NA	50.4437	49.6162	53.5318	51.5271	53.9372
Q9Y266_T108	Q9Y266	Phospho	0.483536	53.9086	53.3325	0.576083	NA	53.3809	NA	53.1123	NA	NA	NA	55.2325	NA	NA	53.623	53.9548	53.7555	54.0141	53.0828	53.0791	53.5487	53.729	52.7146	51.5514	53.6043
Q9Y2W1_S682	Q9Y2W1	Phospho	0.0274294	58.6798	53.8739	4.80591	NA	58.4414	63.8566	61.4268	56.3009	52.7986	59.2548	NA	NA	NA	53.5628	NA	56.8403	54.5896	52.8037	52.9647	52.4382	55.8026	53.4839	52.7529	53.5006
Q9Y2X3_S502_S514	Q9Y2X3	Phospho	0.0240449	55.4501	53.0845	2.36556	NA	55.9398	57.631	55.8868	53.9917	53.8013	NA	NA	NA	NA	52.2451	52.2622	50.8537	53.5276	52.9987	51.9581	55.2757	55.7098	53.1051	52.8977	53.0963
Q9Y2X7-3_S422	Q9Y2X7-3	Phospho	0.556818	49.2656	49.9481	-0.682512	NA	50.0348	NA	48.4963	NA	NA	NA	NA	NA	NA	NA	NA	NA	NA	51.1967	NA	48.0501	48.6293	50.5678	NA	51.2964
Q9Y2X7-3_S423_S426	Q9Y2X7-3	Phospho	0.871992	49.7228	49.9481	-0.225257	NA	48.6936	NA	NA	NA	NA	NA	NA	50.752	NA	NA	NA	NA	NA	51.1967	NA	48.0501	48.6293	50.5678	NA	51.2964
Q9Y2Z0-2_S289	Q9Y2Z0-2	Phospho	0.108737	56.3199	54.3421	1.97776	NA	61.1844	NA	56.0443	54.6473	NA	54.728	NA	56.0149	55.3006	55.1691	55.4559	55.4795	55.4416	54.0533	53.479	53.8697	54.1493	53.7333	52.2854	54.6474
O95295_S133	O95295	Phospho	0.121881	58.0792	54.121	3.95817	NA	58.3023	56.6755	58.4638	NA	57.5897	58.8176	NA	NA	58.6263	NA	NA	NA	NA	49.928	52.1848	58.0382	56.333	NA	NA	NA
Q9Y3F4_S335_S338	Q9Y3F4	Phospho	9.71853e-12	49.7343	54.6108	-4.87652	NA	50.562	49.1685	49.7578	49.8873	49.8063	49.8882	NA	49.3871	49.4173	55.2425	54.5774	55.3658	54.7513	54.3705	54.33	54.4062	54.6654	55.1884	52.5331	55.2886
Q9Y3R5-2_S681	Q9Y3R5-2	Phospho	0.168165	53.4934	48.7435	4.74997	NA	55.7227	53.989	53.302	52.611	51.8425	NA	NA	NA	NA	NA	NA	NA	NA	NA	NA	NA	50.3572	NA	47.1297	NA
O95400_S195	O95400	Phospho	0.406486	49.0889	49.8078	-0.718845	NA	48.5399	NA	49.6379	NA	NA	NA	NA	NA	NA	46.4896	47.4829	50.0199	49.984	50.2473	50.3219	51.836	49.0603	50.1945	49.5379	52.7112
Q9Y3T9_S672_S673	Q9Y3T9	Phospho	7.73334e-06	49.4478	52.6215	-3.17375	NA	48.9951	49.9495	49.5999	49.9857	47.6755	50.1794	NA	49.6633	49.5335	54.1334	NA	50.7389	52.6498	51.9724	53.1862	NA	51.2128	53.6588	52.8248	53.2164
Q9Y3Z3-2_T568	Q9Y3Z3-2	Phospho	0.0374445	55.0941	53.3511	1.74297	NA	54.4645	NA	54.6067	56.5801	55.4593	54.6471	NA	NA	54.8068	55.3764	53.8928	54.2374	53.9597	57.058	NA	52.8879	53.3339	50.4879	49.8678	52.4091
Q9Y4B4_S1154_S1169_S1172	Q9Y4B4	Phospho	0.0766807	47.3901	51.0293	-3.63918	NA	45.4252	NA	50.0573	44.5058	49.572	NA	NA	NA	NA	NA	NA	NA	NA	51.6256	50.7096	NA	NA	NA	49.6784	52.1034
Q9Y4E1-4_S1054	Q9Y4E1-4	Phospho	0.0292853	54.2744	52.9343	1.34013	NA	56.3008	54.0283	54.8497	51.8534	52.36	55.0164	55.2101	54.2485	54.6024	NA	52.6998	51.8095	53.3695	54.9351	53.3407	52.4243	53.2416	53.4298	52.1743	51.9181
Q9Y4E1-4_S1066_S1070	Q9Y4E1-4	Phospho	0.118424	49.9755	52.9343	-2.9588	NA	53.4357	NA	49.5592	NA	NA	46.7315	NA	50.1755	NA	NA	52.6998	51.8095	53.3695	54.9351	53.3407	52.4243	53.2416	53.4298	52.1743	51.9181
Q9Y4E1-4_S1158_S1159	Q9Y4E1-4	Phospho	0.000684124	51.3767	52.9343	-1.55758	NA	51.264	NA	51.8608	51.0863	50.896	NA	NA	NA	51.7764	NA	52.6998	51.8095	53.3695	54.9351	53.3407	52.4243	53.2416	53.4298	52.1743	51.9181
Q9Y4E1-4_S333	Q9Y4E1-4	Phospho	0.455805	53.3475	52.9343	0.413253	NA	52.7979	52.7279	52.7251	53.5684	52.5295	52.3086	53.9439	NA	56.1789	NA	52.6998	51.8095	53.3695	54.9351	53.3407	52.4243	53.2416	53.4298	52.1743	51.9181
O95429-2_S253	O95429-2	Phospho	0.502058	53.1613	52.4022	0.759063	NA	53.7924	51.6571	54.9543	53.1732	54.0525	51.2477	53.2515	NA	NA	52.6415	55.3414	45.018	NA	52.7938	NA	53.52	53.7701	53.8687	52.1639	52.5023
Q9Y4E1-4_S663	Q9Y4E1-4	Phospho	0.604076	52.3324	52.9343	-0.601881	NA	54.1512	NA	NA	52.0037	50.8423	NA	NA	NA	NA	NA	52.6998	51.8095	53.3695	54.9351	53.3407	52.4243	53.2416	53.4298	52.1743	51.9181
Q9Y4E1-4_S728	Q9Y4E1-4	Phospho	0.853883	52.782	52.9343	-0.152265	NA	53.2118	51.675	54.5314	54.8033	50.0099	NA	52.4605	NA	NA	NA	52.6998	51.8095	53.3695	54.9351	53.3407	52.4243	53.2416	53.4298	52.1743	51.9181
O95453-3_S537	O95453-3	Phospho	0.670906	53.8547	52.4654	1.38924	NA	56.3014	NA	NA	NA	NA	NA	NA	51.4079	NA	NA	NA	NA	NA	53.1284	52.0699	50.9835	NA	52.143	52.3584	54.1094
Q9Y520-7_S2107	Q9Y520-7	Phospho	0.076111	56.6997	54.3157	2.38396	NA	63.8635	56.8746	55.5768	58.1814	55.3483	55.1165	53.8408	NA	54.7953	53.9571	54.5194	55.6606	53.8626	55.6172	53.6292	54.4983	54.3353	54.592	51.5164	55.2844
Q9Y613_S547	Q9Y613	Phospho	0.193205	53.0376	51.2234	1.81424	NA	52.3065	NA	NA	NA	53.7688	NA	NA	NA	NA	NA	50.5356	NA	NA	51.7363	50.5927	52.8001	50.5247	51.4519	49.8239	52.3218
Q9Y617_S331	Q9Y617	Phospho	0.507113	56.5215	57.4149	-0.893393	NA	55.581	NA	57.4621	NA	NA	NA	NA	NA	NA	54.3051	57.8789	58.9377	58.706	56.206	55.6597	57.9918	57.7489	58.8318	55.3323	59.9661
Q9Y657_S199	Q9Y657	Phospho	0.849754	54.6894	54.4536	0.235833	NA	54.655	NA	55.9474	54.6244	53.6742	54.9324	NA	NA	54.3029	NA	NA	NA	NA	57.5322	NA	NA	54.3966	53.5967	NA	52.2887
Q9Y6D6_S52	Q9Y6D6	Phospho	0.0600548	53.7411	51.4538	2.28733	NA	53.6556	NA	52.8036	NA	50.6641	NA	57.1586	54.6784	53.4866	NA	50.1934	NA	NA	NA	NA	49.9037	52.7617	52.1135	52.2968	NA
Q9Y6D9_S428	Q9Y6D9	Phospho	0.397689	51.8647	53.0516	-1.18686	NA	55.4219	51.5132	52.5328	NA	NA	50.4173	51.3312	50.9994	50.8372	NA	NA	NA	NA	NA	NA	51.768	52.2378	NA	NA	55.149
Q9Y6E2_S412	Q9Y6E2	Phospho	0.496028	52.6124	52.3115	0.30087	NA	52.184	NA	52.7337	NA	53.3752	53.7677	52.6536	51.4994	52.0731	54.2864	51.4755	53.4055	NA	51.9144	52.2144	51.4333	51.9591	52.9372	51.0325	52.4569
Q9Y6E2_S412_S414	Q9Y6E2	Phospho	0.12575	51.361	52.3115	-0.950524	NA	49.22	NA	52.059	52.3724	52.7533	51.9017	NA	50.9256	50.295	54.2864	51.4755	53.4055	NA	51.9144	52.2144	51.4333	51.9591	52.9372	51.0325	52.4569
Q9Y6E2_S414	Q9Y6E2	Phospho	0.933087	52.2613	52.3115	-0.0501896	NA	51.5521	NA	NA	NA	53.6693	NA	NA	51.8236	52.0003	54.2864	51.4755	53.4055	NA	51.9144	52.2144	51.4333	51.9591	52.9372	51.0325	52.4569
O95671-2_S223	O95671-2	Phospho	0.0692783	55.0001	52.2978	2.70231	NA	60.4382	NA	NA	NA	52.2922	54.8984	53.6694	53.4905	55.2117	52.4768	52.845	54.6234	52.0015	51.3113	51.2835	52.9966	52.8132	52.7655	50.5573	51.6015
Q9Y6I3-3_S394	Q9Y6I3-3	Phospho	0.392531	53.6742	52.9534	0.720871	NA	56.23	54.7344	52.5208	53.3379	53.3801	53.7925	NA	51.724	NA	52.5736	56.6183	52.9761	NA	50.1771	54.265	52.2114	50.3315	53.9412	52.5606	53.879
Q9Y6X4_S635	Q9Y6X4	Phospho	0.264951	54.3771	52.4731	1.90404	NA	53.3976	55.3566	NA	NA	NA	NA	NA	NA	NA	NA	51.7911	NA	NA	NA	NA	NA	NA	53.3527	52.2754	NA
O95777_S49	O95777	Phospho	0.0671029	54.2052	56.4374	-2.23227	NA	53.4966	NA	53.7759	NA	55.3431	NA	NA	NA	NA	NA	NA	NA	NA	58.8863	58.3868	NA	57.2114	55.1945	53.4031	55.5426
O96017-9_S163	O96017-9	Phospho	0.154099	53.8722	52.0008	1.8714	NA	53.8847	NA	53.1548	NA	54.5771	NA	NA	NA	NA	NA	NA	NA	NA	54.7933	50.9195	49.5079	50.6357	NA	NA	54.1477
P04406_S210	P04406	Phospho	0.0919935	59.3076	62.8234	-3.5158	NA	57.5665	NA	NA	NA	57.0756	63.0032	NA	NA	59.5849	NA	NA	NA	64.9152	NA	62.4636	65.5828	66.55	61.4081	57.0013	61.8425
P06744-2_T148	P06744-2	Phospho	0.513932	55.5223	54.8125	0.709736	NA	56.1929	51.952	55.6304	57.9475	55.8884	NA	NA	NA	NA	54.8445	54.7609	54.5936	54.836	54.1551	54.46	54.8815	55.0825	56.233	53.7878	55.3028
P06748-3_S10	P06748-3	Phospho	0.0532026	55.9558	54.4349	1.5209	NA	57.4301	55.4469	NA	NA	55.24	NA	NA	55.7062	NA	53.0143	53.2302	NA	NA	54.5414	53.9412	55.9958	56.1808	54.5223	52.7132	55.775
O00264_S181	O00264	Phospho	0.11136	57.2162	53.7378	3.47834	NA	56.2408	NA	61.6509	NA	56.7182	NA	NA	54.2548	NA	NA	NA	NA	NA	NA	53.0537	55.6841	56.0094	54.0952	50.5217	53.0629
P06748-3_S88	P06748-3	Phospho	0.113017	51.9259	54.4349	-2.50905	NA	52.73	49.9208	NA	NA	53.1268	NA	NA	NA	NA	53.0143	53.2302	NA	NA	54.5414	53.9412	55.9958	56.1808	54.5223	52.7132	55.775
P07910-4_S108	P07910-4	Phospho	0.866984	51.8121	52.0648	-0.252702	NA	55.2197	NA	52.9192	47.855	53.7074	NA	NA	NA	49.3592	50.683	50.2972	52.1395	52.2334	52.8498	51.6858	52.0392	52.2254	52.8861	51.0358	54.6375
P09661_S197	P09661	Phospho	0.71861	55.0939	55.4842	-0.390335	NA	52.3933	NA	NA	56.0544	55.2158	56.712	NA	NA	NA	57.2917	55.0884	55.9231	55.7979	55.5344	55.1986	56.6047	55.742	55.2026	53.0859	54.8572
P0CG39_Y881	P0CG39	Phospho	0.0095708	52.2064	57.4637	-5.25726	NA	52.6888	NA	51.7241	NA	NA	NA	NA	NA	NA	61.5541	NA	NA	61.7438	55.3072	54.044	63.7604	NA	55.6697	53.2705	54.3599
P10636-9_S744_S757	P10636-9	Phospho	0.3482	52.7902	54.4011	-1.6109	NA	52.7114	NA	52.8691	NA	NA	NA	NA	NA	NA	NA	54.1573	49.0804	NA	NA	55.7019	NA	NA	58.3804	NA	54.6858
P10809_S499	P10809	Phospho	7.77723e-05	55.2541	59.7477	-4.49359	NA	55.5451	NA	NA	NA	NA	NA	NA	54.9631	NA	59.3045	59.1176	58.8931	58.3569	NA	NA	59.0287	59.0098	61.6724	59.4562	62.8896
P11171-6_S478	P11171-6	Phospho	0.305784	54.3913	53.3999	0.991403	NA	55.6164	NA	NA	NA	53.8411	NA	NA	53.7164	NA	NA	NA	NA	NA	54.1613	54.0932	52.0524	51.7717	54.9209	NA	NA
P11388-4_S1606	P11388-4	Phospho	0.0464619	50.066	50.9124	-0.846437	NA	51.7366	49.7832	49.7576	49.1779	50.2352	49.877	NA	49.9571	50.0033	NA	51.4448	50.5164	NA	50.9472	52.9431	51.0775	50.2072	50.3669	50.4275	50.2812
P11388-4_T1478	P11388-4	Phospho	0.272562	54.4635	50.9124	3.55107	NA	52.7906	NA	56.1364	NA	NA	NA	NA	NA	NA	NA	51.4448	50.5164	NA	50.9472	52.9431	51.0775	50.2072	50.3669	50.4275	50.2812
P12268_S122	P12268	Phospho	0.00773162	52.155	51.1805	0.974498	NA	52.6292	51.9911	51.8632	51.8186	52.4731	NA	NA	NA	NA	51.6875	51.5113	51.877	52.1857	49.7112	49.6428	51.7044	51.6376	51.0234	50.3563	51.6488
P12270_S379	P12270	Phospho	0.00442208	57.7309	54.8859	2.84498	NA	56.7027	NA	NA	NA	NA	56.0591	58.6859	57.9709	59.2358	NA	57.7568	55.2085	54.0262	55.9847	54.9672	53.7937	54.0466	55.2133	52.9318	54.9301
P13807-2_S663	P13807-2	Phospho	0.220802	56.4317	55.298	1.13374	NA	59.0482	55.2728	57.6774	54.3884	60.2076	NA	54.7611	55.2443	54.8542	NA	55.6715	56.3454	57.0773	55.2302	54.8577	56.4734	54.7231	55.2631	53.4681	53.8703
P16383-2_S391_S392	P16383-2	Phospho	0.333746	50.7173	52.4505	-1.7332	NA	56.0803	51.0928	49.5409	49.712	47.1606	NA	NA	NA	NA	51.1917	53.6149	NA	NA	53.5778	NA	51.8514	NA	55.5139	49.8592	51.5447
O00273_S257	O00273	Phospho	0.56256	55.8811	54.9769	0.904141	NA	58.2066	NA	55.2999	54.1367	NA	NA	NA	NA	NA	52.5734	57.6591	NA	54.2548	56.4989	56.5864	NA	NA	54.4401	52.8257	NA
P17812_S578	P17812	Phospho	0.0924177	51.8766	52.8185	-0.941944	NA	52.3275	50.1296	52.8336	52.7909	51.576	NA	NA	51.6017	NA	53.0661	53.7445	52.7564	52.7977	53.1343	52.3339	54.225	53.2634	51.4831	50.9019	53.2973
P18621_S142	P18621	Phospho	0.00217336	55.4063	53.5145	1.89189	NA	55.9727	NA	54.9174	55.1802	55.5552	NA	NA	NA	NA	51.245	51.7579	53.9644	53.7799	53.8883	53.2146	55.8032	55.5433	53.5208	51.8216	54.1198
P18754-2_S11	P18754-2	Phospho	0.477045	50.3525	50.0582	0.294218	NA	50.3061	50.0567	51.4808	51.4467	48.6366	49.9899	NA	50.5503	NA	49.7379	49.8926	49.8395	50.3218	50.6458	50.4264	49.3823	49.496	50.5393	49.706	50.6531
P18858_S141	P18858	Phospho	0.437514	50.7006	51.1672	-0.466608	NA	51.7339	50.6324	52.2971	48.9661	50.7976	50.333	NA	50.144	NA	NA	52.856	50.9537	51.5888	52.2813	51.1371	50.1314	51.626	51.3582	48.5722	NA
P18858_S66	P18858	Phospho	0.188884	52.644	51.1672	1.47683	NA	56.3839	51.9667	52.0661	54.2466	50.4312	50.7696	NA	NA	NA	NA	52.856	50.9537	51.5888	52.2813	51.1371	50.1314	51.626	51.3582	48.5722	NA
O00410-3_S845	O00410-3	Phospho	0.427487	54.5894	54.9942	-0.404794	NA	55.2287	54.7134	54.4917	56.0589	55.1201	55.6871	NA	52.7557	52.6597	55.3341	55.6167	54.6891	54.8313	54.7619	54.5538	55.8475	55.9456	55.1084	53.7129	54.5348
P19338_S619	P19338	Phospho	1.31753e-05	53.5307	51.6486	1.88214	NA	53.3467	53.6703	54.458	53.9565	53.7157	52.981	NA	52.4755	53.6422	51.9323	52.0767	51.895	52.3495	51.6626	50.5525	50.9026	51.172	51.786	50.7699	53.0356
P19525_S83	P19525	Phospho	0.0339462	54.9224	50.6127	4.30964	NA	52.5904	NA	58.4452	53.833	54.8208	NA	NA	NA	NA	50.0622	51.6819	51.8312	46.5439	50.2556	51.5168	49.3759	50.2024	51.8351	51.7064	51.7286
O00499-9_S304	O00499-9	Phospho	0.0413777	53.681	52.4136	1.26736	NA	53.9764	NA	53.3856	NA	NA	NA	NA	NA	NA	51.7149	52.7332	53.3244	53.4859	51.6979	52.86	53.6133	52.2548	53.0931	49.8939	51.8785
P20042_S105	P20042	Phospho	0.00789472	51.9352	53.9672	-2.03207	NA	53.9773	50.3469	52.1945	54.1856	53.963	51.334	50.9197	50.6526	49.8431	53.5973	53.6573	53.2498	55.9295	55.527	54.1515	53.1909	53.658	53.9852	52.7511	53.942
P20042_S67	P20042	Phospho	0.00739218	55.4079	53.9672	1.44068	NA	54.3242	NA	56.3532	55.888	55.9996	56.0852	NA	53.9693	55.236	53.5973	53.6573	53.2498	55.9295	55.527	54.1515	53.1909	53.658	53.9852	52.7511	53.942
P20290-2_T138	P20290-2	Phospho	0.532345	54.7688	56.0015	-1.23264	NA	55.1201	NA	54.4175	NA	NA	NA	NA	NA	NA	NA	NA	NA	NA	58.5487	56.5048	NA	NA	NA	52.9509	NA
P20700_T575	P20700	Phospho	0.312645	54.7034	56.1494	-1.44605	NA	58.0707	54.8813	57.1137	55.5407	54.199	51.2381	NA	51.8801	NA	NA	58.7551	52.7513	NA	NA	56.5103	56.581	56.1493	NA	NA	NA
P22059_S193	P22059	Phospho	0.000926329	55.2907	53.278	2.01274	NA	55.8097	NA	NA	54.065	55.5927	55.2229	NA	55.7631	NA	54.0625	52.8321	53.9686	53.5053	53.4682	53.9455	52.626	53.1494	52.8475	51.7373	53.9151
P22059_S240	P22059	Phospho	0.697436	53.4413	53.278	0.163381	NA	53.1386	54.1176	53.913	53.6925	53.1423	51.3035	54.5466	53.6766	NA	54.0625	52.8321	53.9686	53.5053	53.4682	53.9455	52.626	53.1494	52.8475	51.7373	53.9151
P22681_S483	P22681	Phospho	0.894514	54.4444	54.7259	-0.281559	NA	56.9344	NA	55.5422	NA	NA	50.8564	NA	NA	NA	56.6608	57.1956	NA	NA	53.8913	55.5251	54.4576	54.3357	54.263	52.214	53.9901
P22681_S669	P22681	Phospho	0.222462	49.7256	54.7259	-5.00033	NA	51.7049	NA	NA	NA	NA	47.7463	NA	NA	NA	56.6608	57.1956	NA	NA	53.8913	55.5251	54.4576	54.3357	54.263	52.214	53.9901
P22694-9_S346	P22694-9	Phospho	0.17414	53.0112	54.1481	-1.13688	NA	52.6184	53.3988	54.3586	51.6691	NA	NA	NA	NA	NA	54.5503	54.8262	53.1943	NA	NA	NA	55.6115	55.2002	53.7791	51.8751	NA
P24534_S95	P24534	Phospho	0.0595662	52.0715	51.2983	0.773242	NA	52.7597	NA	52.7993	51.554	51.8835	51.3613	NA	NA	NA	50.7083	51.053	51.7262	51.5557	51.5679	51.2707	50.9611	51.2691	51.3253	50.8988	51.9453
P24534_S95_S106	P24534	Phospho	0.046117	52.3519	51.2983	1.05356	NA	54.3294	NA	52.0589	50.9307	51.3435	NA	52.8009	52.2873	52.7124	50.7083	51.053	51.7262	51.5557	51.5679	51.2707	50.9611	51.2691	51.3253	50.8988	51.9453
P26358-2_S127	P26358-2	Phospho	0.0533811	55.5153	53.3759	2.13944	NA	60.0255	55.0419	55.9383	53.0513	53.2768	NA	55.0716	56.2018	NA	55.1635	53.7479	54.3036	52.6737	53.281	53.1935	53.0816	53.3393	NA	51.2399	53.7346
P26373_S140	P26373	Phospho	0.00361145	56.6659	54.5434	2.12252	NA	55.95	NA	56.8586	57.8653	56.641	NA	NA	56.0145	NA	52.9342	52.4187	56.8711	56.1014	53.8915	53.5216	56.3213	56.1753	54.1005	52.4397	55.2017
P27348_S232	P27348	Phospho	0.751284	53.5162	53.4142	0.101967	NA	54.9836	52.4924	53.5273	54.5079	54.1361	53.3677	52.8841	52.8587	52.8877	53.5649	53.2959	53.3176	53.3902	53.5373	53.1863	53.5857	54.0702	53.6364	52.2886	53.6831
P27707_S74	P27707	Phospho	0.00184486	51.9639	55.4027	-3.43878	NA	54.5694	51.8386	53.3301	52.0883	51.4146	51.6396	NA	50.3227	50.5077	53.1367	NA	NA	54.7174	54.5778	54.0542	57.9812	59.9828	55.6382	53.4823	55.0533
P27816-6_S116	P27816-6	Phospho	0.00373107	50.1192	56.92	-6.80084	NA	52.8828	49.3225	50.2771	NA	NA	NA	NA	47.9944	NA	NA	NA	NA	NA	60.8252	56.6925	60.7458	NA	55.5559	52.7782	54.9226
P27816-6_S507_S510	P27816-6	Phospho	0.0496203	53.2262	56.92	-3.69387	NA	56.0177	NA	53.0017	NA	53.9841	NA	52.7687	50.3586	NA	NA	NA	NA	NA	60.8252	56.6925	60.7458	NA	55.5559	52.7782	54.9226
P27816-6_S507_S510_T512	P27816-6	Phospho	0.0392488	53.2525	56.92	-3.66754	NA	53.874	NA	53.0259	NA	52.8576	NA	NA	NA	NA	NA	NA	NA	NA	60.8252	56.6925	60.7458	NA	55.5559	52.7782	54.9226
P27816-6_S507_S510_T521	P27816-6	Phospho	0.0276094	52.8801	56.92	-4.03991	NA	52.3298	NA	52.0522	53.863	53.2755	NA	NA	NA	NA	NA	NA	NA	NA	60.8252	56.6925	60.7458	NA	55.5559	52.7782	54.9226
P27816-6_S507_T512	P27816-6	Phospho	0.4935	55.7724	56.92	-1.14765	NA	56.115	NA	53.2416	57.3941	56.3388	NA	NA	NA	NA	NA	NA	NA	NA	60.8252	56.6925	60.7458	NA	55.5559	52.7782	54.9226
P27816-6_S507_T512_T521	P27816-6	Phospho	0.00684487	51.3096	56.92	-5.61041	NA	52.3486	NA	50.3264	NA	52.9221	NA	50.7745	50.3904	51.0957	NA	NA	NA	NA	60.8252	56.6925	60.7458	NA	55.5559	52.7782	54.9226
P27816-6_S507_T521	P27816-6	Phospho	0.638714	56.1391	56.92	-0.78096	NA	58.308	54.1261	54.1031	61.6027	56.8194	57.9922	54.4265	54.3721	53.5016	NA	NA	NA	NA	60.8252	56.6925	60.7458	NA	55.5559	52.7782	54.9226
P27816-6_S624	P27816-6	Phospho	0.429922	55.7043	56.92	-1.21578	NA	56.2508	NA	NA	NA	55.1577	NA	NA	NA	NA	NA	NA	NA	NA	60.8252	56.6925	60.7458	NA	55.5559	52.7782	54.9226
P27816-6_T512_T521	P27816-6	Phospho	0.0878811	54.0727	56.92	-2.8473	NA	54.4314	NA	54.486	55.9638	53.5086	NA	53.0295	53.0171	NA	NA	NA	NA	NA	60.8252	56.6925	60.7458	NA	55.5559	52.7782	54.9226
P28370-2_S112_S116	P28370-2	Phospho	0.00263157	52.3491	48.7882	3.56089	NA	52.9903	NA	NA	52.5319	51.5251	NA	NA	NA	NA	49.1103	48.0603	NA	48.4497	NA	NA	NA	NA	49.5326	NA	NA
P28838-2_S207	P28838-2	Phospho	0.641445	52.3316	52.6	-0.268326	NA	52.0924	51.6219	52.1341	NA	53.4782	NA	NA	NA	NA	55.57	53.6681	52.5771	52.2254	51.2039	51.8115	52.0686	51.7799	53.4186	51.1824	53.0943
P29590-9_S403	P29590-9	Phospho	0.270486	57.8947	53.9085	3.98622	NA	65.8921	NA	NA	NA	53.7144	NA	58.5561	53.4162	NA	NA	NA	NA	NA	53.0052	NA	NA	NA	NA	NA	54.8118
P29692-3_T123_S138	P29692-3	Phospho	0.0421316	51.9204	51.3806	0.539834	NA	52.8918	51.2837	51.6651	52.5099	51.8234	52.1212	NA	51.6768	51.3912	51.0707	51.517	51.938	51.4086	50.8269	50.9134	51.1189	51.2519	51.7551	51.0755	52.3102
P30050_S38	P30050	Phospho	0.363157	54.3804	55.0668	-0.686396	NA	52.4524	54.7206	55.2536	53.7155	52.9433	53.5439	56.5086	54.9748	55.3106	53.4458	52.8002	NA	56.5103	54.5868	54.3958	57.1207	58.4227	54.3594	53.0395	55.9865
P31350_T379	P31350	Phospho	0.0359878	52.7619	54.9115	-2.14958	NA	53.6217	NA	54.1281	NA	54.1875	NA	52.8529	50.6527	51.1284	NA	NA	NA	NA	56.0537	54.051	NA	NA	NA	53.8045	55.7366
P31943_S63	P31943	Phospho	0.493997	49.095	50.5543	-1.45933	NA	45.6266	NA	NA	50.4978	NA	51.1605	NA	NA	NA	52.5924	51.9656	51.1308	52.3285	49.8165	49.4201	49.2509	48.9241	49.5425	48.9507	52.1753
P35606_S859	P35606	Phospho	0.486292	52.9694	52.5786	0.390786	NA	52.5412	54.3871	NA	52.522	52.4272	NA	NA	NA	NA	52.5569	51.8552	52.9634	53.548	53.0832	53.1591	51.8298	52.2208	52.759	51.562	52.8272
P35606_T861	P35606	Phospho	0.0326946	53.7096	52.5786	1.13098	NA	53.2683	NA	55.8577	54.263	53.8938	54.2018	51.782	53.2316	53.1783	52.5569	51.8552	52.9634	53.548	53.0832	53.1591	51.8298	52.2208	52.759	51.562	52.8272
P36404_S45	P36404	Phospho	0.0180642	54.7115	52.2203	2.49121	NA	54.0314	54.6941	NA	NA	55.1604	54.96	NA	NA	NA	54.1053	54.5598	52.0016	NA	NA	NA	50.6526	50.1838	54.2125	49.8263	NA
P39687_S17	P39687	Phospho	0.0550747	54.7714	57.9046	-3.13321	NA	55.0963	NA	54.5259	NA	52.7225	56.8155	NA	54.697	NA	NA	58.3805	NA	NA	NA	58.4237	NA	NA	NA	54.8534	59.961
P39687_T15	P39687	Phospho	0.0634336	54.9235	57.9046	-2.98109	NA	56.4515	NA	NA	53.8069	53.239	54.9999	NA	56.1204	NA	NA	58.3805	NA	NA	NA	58.4237	NA	NA	NA	54.8534	59.961
P40818_S718	P40818	Phospho	0.56596	49.6111	50.6423	-1.03115	NA	50.4259	49.0985	52.6247	48.5064	48.9478	49.0015	NA	48.673	NA	NA	NA	NA	NA	NA	NA	48.7045	48.5143	50.2121	NA	55.1381
P42224_S727	P42224	Phospho	0.716414	53.4601	53.0543	0.405746	NA	53.4017	53.0692	54.1752	55.0066	52.5284	59.1512	53.1657	49.6955	50.947	NA	NA	NA	NA	NA	NA	52.0835	54.1026	54.9137	52.6435	51.5282
O00567_S520	O00567	Phospho	0.226172	54.339	53.4986	0.840381	NA	53.3733	NA	56.4373	55.9678	53.1006	53.0388	54.2709	NA	54.1844	NA	NA	54.8711	53.1136	54.1086	52.1594	55.112	54.415	53.5147	51.6128	52.5805
P42566_S324	P42566	Phospho	0.596753	53.1237	53.5453	-0.421643	NA	53.0893	52.7472	53.4638	NA	53.8512	NA	NA	52.4668	NA	NA	58.0924	NA	54.2642	53.3503	NA	51.5608	51.9589	53.8793	52.4374	52.819
P42858_S432	P42858	Phospho	0.117553	53.9934	49.9311	4.06231	NA	53.0546	NA	NA	56.2844	NA	52.6412	NA	NA	NA	NA	53.639	NA	NA	49.7917	53.3617	50.6941	50.6787	52.982	NA	38.3706
P43487_S60	P43487	Phospho	0.659466	53.7483	52.6653	1.08293	NA	55.5771	NA	NA	NA	NA	NA	NA	NA	51.9194	NA	NA	NA	NA	52.585	52.7708	52.9678	53.0242	52.9231	51.5965	52.7901
P46060_S428	P46060	Phospho	0.5542	52.109	51.3157	0.793232	NA	51.5349	NA	55.1092	52.4076	49.3841	NA	NA	NA	NA	51.4861	50.9442	51.615	51.6886	51.9133	51.3963	50.8104	50.2877	52.1021	50.1089	52.1203
P46060_S428_S442	P46060	Phospho	0.465732	50.7699	51.3157	-0.545776	NA	51.6756	NA	52.0056	NA	50.0498	NA	NA	49.3489	NA	51.4861	50.9442	51.615	51.6886	51.9133	51.3963	50.8104	50.2877	52.1021	50.1089	52.1203
P46060_T436_S442	P46060	Phospho	6.80376e-05	48.5608	51.3157	-2.75489	NA	48.3492	49.0371	49.533	49.0171	48.6626	48.7974	NA	46.5294	NA	51.4861	50.9442	51.615	51.6886	51.9133	51.3963	50.8104	50.2877	52.1021	50.1089	52.1203
P46821_S1312	P46821	Phospho	2.91747e-05	56.9483	54.1047	2.84361	NA	56.6736	NA	56.7709	NA	57.4003	NA	NA	NA	NA	55.033	55.234	55.2676	53.3706	54.7442	53.5573	54.0488	54.5528	54.5285	51.8228	52.9918
P46821_S1400	P46821	Phospho	0.142723	55.2921	54.1047	1.18748	NA	55.4058	55.5392	56.6381	55.722	56.2619	52.1859	NA	NA	NA	55.033	55.234	55.2676	53.3706	54.7442	53.5573	54.0488	54.5528	54.5285	51.8228	52.9918
P46821_S1438	P46821	Phospho	0.00167628	57.2075	54.1047	3.10279	NA	60.0336	56.4601	56.6243	57.9793	55.8438	58.3234	55.1877	NA	NA	55.033	55.234	55.2676	53.3706	54.7442	53.5573	54.0488	54.5528	54.5285	51.8228	52.9918
P46821_S1443	P46821	Phospho	3.88981e-05	57.0822	54.1047	2.97754	NA	58.2167	58.211	55.7447	56.2286	56.7834	58.6274	NA	56.9496	55.8964	55.033	55.234	55.2676	53.3706	54.7442	53.5573	54.0488	54.5528	54.5285	51.8228	52.9918
P46821_S1792	P46821	Phospho	0.0277807	56.1129	54.1047	2.00818	NA	57.107	55.6622	57.3265	56.4313	57.9433	58.1706	NA	53.2508	53.0112	55.033	55.234	55.2676	53.3706	54.7442	53.5573	54.0488	54.5528	54.5285	51.8228	52.9918
O14617-5_S632_S634_S636	O14617-5	Phospho	0.05787	51.6922	52.7	-1.00781	NA	52.0688	NA	51.8293	52.5964	51.1315	NA	NA	NA	50.8351	52.0011	53.3831	52.0735	51.7435	52.4167	52.1016	51.8328	51.9969	55.7766	52.6205	53.754
P46821_T1503	P46821	Phospho	0.000495064	56.717	54.1047	2.61231	NA	54.947	58.4468	57.7758	56.4475	55.9933	57.2396	NA	56.1687	NA	55.033	55.234	55.2676	53.3706	54.7442	53.5573	54.0488	54.5528	54.5285	51.8228	52.9918
P46821_T837	P46821	Phospho	0.428067	56.7647	54.1047	2.66	NA	54.6234	NA	58.9059	NA	NA	NA	NA	NA	NA	55.033	55.234	55.2676	53.3706	54.7442	53.5573	54.0488	54.5528	54.5285	51.8228	52.9918
P46937-3_S164	P46937-3	Phospho	0.772932	54.255	55.2198	-0.964758	NA	55.833	NA	NA	NA	58.1653	48.7667	NA	NA	NA	NA	NA	NA	NA	NA	56.5691	NA	55.8744	53.2158	NA	NA
P47813_T120	P47813	Phospho	0.972462	54.4316	54.3917	0.0399402	NA	53.518	NA	55.3453	NA	NA	NA	NA	NA	NA	56.1485	53.2951	54.7454	54.605	54.4798	54.5161	54.6887	54.4327	54.5462	52.8558	53.9953
P48506_S5	P48506	Phospho	0.870773	52.197	52.3864	-0.189441	NA	53.0569	NA	NA	NA	51.3371	NA	NA	NA	NA	NA	NA	NA	NA	53.5053	52.4184	51.7709	51.2402	NA	50.9342	54.4495
P49321-3_S430	P49321-3	Phospho	0.00790088	54.0152	52.921	1.09418	NA	55.4984	53.2947	53.3931	55.0894	53.8009	53.9962	NA	53.7893	53.2592	53.2518	52.1697	53.2737	53.5794	53.4541	53.1914	52.2826	52.5683	53.0985	52.048	53.2132
P49321-3_T427	P49321-3	Phospho	0.269489	55.3603	52.921	2.43928	NA	54.2349	NA	56.4857	NA	NA	NA	NA	NA	NA	53.2518	52.1697	53.2737	53.5794	53.4541	53.1914	52.2826	52.5683	53.0985	52.048	53.2132
P49327_T976	P49327	Phospho	0.293818	51.4823	52.5214	-1.03913	NA	50.4196	NA	53.7223	NA	NA	NA	NA	50.1331	51.6541	52.1505	52.2275	52.7713	52.4793	52.9626	52.6647	52.4472	52.5635	52.7537	51.5488	53.1663
P49354-2_S49	P49354-2	Phospho	0.918802	54.1923	54.3546	-0.162226	NA	55.4168	NA	52.9679	NA	NA	NA	NA	NA	NA	54.1753	55.6978	52.4356	56.4194	52.986	56.2047	NA	NA	54.4742	52.4435	NA
P49736_S108	P49736	Phospho	0.153735	48.5535	51.7913	-3.23783	NA	48.4737	47.949	NA	53.0403	NA	44.7509	NA	NA	NA	51.2425	51.7518	52.6678	52.2903	52.0681	51.2489	51.7457	51.7524	52.4597	50.7742	51.7028
P49736_S53	P49736	Phospho	0.32861	53.4587	51.7913	1.66737	NA	52.5058	NA	51.8342	NA	56.036	NA	NA	NA	NA	51.2425	51.7518	52.6678	52.2903	52.0681	51.2489	51.7457	51.7524	52.4597	50.7742	51.7028
P49736_T59	P49736	Phospho	0.911625	51.6824	51.7913	-0.108884	NA	52.8658	50.3098	51.8006	NA	54.2907	NA	49.1452	NA	NA	51.2425	51.7518	52.6678	52.2903	52.0681	51.2489	51.7457	51.7524	52.4597	50.7742	51.7028
P49792_S2668	P49792	Phospho	0.000146471	48.5774	51.7155	-3.13812	NA	46.9866	48.6394	49.6129	47.4446	47.7753	49.9271	NA	NA	49.6561	52.0973	50.5964	50.9207	51.5362	52.8144	51.7787	51.3426	51.2965	53.1645	51.4281	51.8955
P49792_S2741_T2743	P49792	Phospho	0.403926	50.8427	51.7155	-0.872867	NA	52.1463	NA	49.3059	NA	51.0758	NA	NA	NA	NA	52.0973	50.5964	50.9207	51.5362	52.8144	51.7787	51.3426	51.2965	53.1645	51.4281	51.8955
P49841-2_Y216	P49841-2	Phospho	0.821547	52.7491	52.9643	-0.215201	NA	54.6998	51.4237	55.6083	51.0336	51.7114	52.9248	NA	51.8424	NA	53.6608	56.496	NA	53.356	51.3337	53.0457	53.053	52.6792	NA	NA	50.0903
P51003_S529_S532	P51003	Phospho	0.862625	52.6469	52.4957	0.151178	NA	53.3053	NA	51.9884	NA	NA	NA	NA	NA	NA	NA	NA	NA	53.0473	50.7866	53.6622	52.0907	52.7912	52.0548	51.6465	53.8862
P51003_S532	P51003	Phospho	0.358549	53.8408	52.4957	1.34517	NA	54.7606	NA	NA	NA	52.9211	NA	NA	NA	NA	NA	NA	NA	53.0473	50.7866	53.6622	52.0907	52.7912	52.0548	51.6465	53.8862
P51580_S14	P51580	Phospho	0.617767	54.9734	54.7852	0.188209	NA	55.4717	55.9732	53.949	55.083	55.6705	53.7467	55.1134	NA	54.7799	54.7562	NA	NA	NA	NA	NA	55.472	55.0752	54.0633	NA	54.5594
P51610-2_S1438	P51610-2	Phospho	0.160815	54.9031	53.9431	0.960066	NA	56.2822	56.2332	56.0745	57.0176	53.4731	51.9306	55.7547	53.8874	53.4749	54.8702	55.3469	54.3463	54.3307	53.4179	52.9433	53.5805	54.0753	54.214	52.0838	54.1651
P51610-2_S597	P51610-2	Phospho	0.823412	53.6097	53.9431	-0.333388	NA	53.0895	51.8662	50.909	NA	58.8426	53.3411	NA	NA	NA	54.8702	55.3469	54.3463	54.3307	53.4179	52.9433	53.5805	54.0753	54.214	52.0838	54.1651
P52564-2_S151	P52564-2	Phospho	0.141872	50.2732	53.2321	-2.9589	NA	51.8173	NA	NA	50.1796	49.7647	NA	49.331	NA	NA	NA	55.9289	NA	55.5789	NA	NA	NA	NA	51.5952	49.8252	NA
P52597_S310	P52597	Phospho	0.159537	51.199	49.8165	1.38247	NA	52.0072	52.8992	52.243	NA	52.9858	47.7838	48.095	52.3789	NA	49.9468	48.9794	50.2651	49.7338	49.8261	50.0244	50.5641	49.5711	50.125	48.5746	50.3713
P52888_S16	P52888	Phospho	0.617242	55.6457	55.232	0.41372	NA	57.3077	53.7797	53.777	55.9429	55.9911	57.0759	NA	NA	NA	54.9197	53.637	54.0315	53.3351	58.7331	56.0909	56.615	56.0792	54.3405	53.6826	56.0871
P53990-4_S214	P53990-4	Phospho	0.349645	51.4549	52.0378	-0.582909	NA	51.5136	NA	NA	NA	51.3962	NA	NA	NA	NA	NA	52.8718	NA	52.4369	53.0057	52.4142	51.3528	52.0074	52.1679	47.8636	54.2197
P55209_S143	P55209	Phospho	0.15045	52.6694	51.9341	0.735344	NA	52.9422	NA	NA	NA	52.3967	NA	NA	NA	NA	51.5745	51.4989	53.0092	52.3846	52.6059	52.1419	51.8384	51.629	51.5234	50.8429	52.2264
P56537_S175	P56537	Phospho	0.350687	55.73	56.9897	-1.25967	NA	53.7704	56.4537	NA	NA	56.966	NA	NA	NA	NA	59.7077	61.324	57.8597	56.2387	55.8849	54.7931	56.6605	58.3027	56.6102	53.36	56.1451
P60228_S399	P60228	Phospho	0.313152	51.7145	50.6981	1.01645	NA	50.9329	53.671	51.5152	53.4978	48.9558	NA	NA	NA	NA	50.6945	50.141	50.2615	50.1709	51.1373	50.6678	50.6539	51.4116	50.8002	49.9314	51.8086
P62258-2_S211	P62258-2	Phospho	0.000150774	54.2176	59.1887	-4.97107	NA	55.8207	NA	NA	NA	53.8599	53.5036	NA	NA	53.6863	60.7187	58.7463	58.1884	59.0606	NA	NA	60.6892	60.7869	59.4698	56.6339	58.4045
P78344-2_T858	P78344-2	Phospho	0.684876	49.7174	51.2102	-1.4928	NA	52.4839	NA	NA	NA	NA	46.9508	NA	NA	NA	49.5676	50.9069	51.6997	50.0563	51.4325	50.8215	50.507	51.2484	53.115	51.7703	52.1868
P78347-4_S653	P78347-4	Phospho	0.00035793	45.3348	50.1815	-4.8467	NA	44.0164	45.3757	NA	45.3763	46.5708	NA	NA	NA	NA	49.3892	51.3125	48.7098	50.6175	50.8175	49.7116	50.0157	48.9621	51.2959	49.3482	51.8166
O15027-5_T1249_S1258	O15027-5	Phospho	0.495024	51.7205	49.8088	1.91171	NA	52.8357	NA	50.6053	NA	NA	NA	NA	NA	NA	NA	55.8394	NA	NA	52.2669	NA	52.4997	41.9828	53.3283	42.9358	NA
P78356_S319_S326	P78356	Phospho	0.155695	49.986	52.0563	-2.0703	NA	52.8266	NA	51.5063	45.8591	52.1937	47.0234	NA	50.5069	NA	NA	NA	NA	NA	NA	NA	NA	NA	NA	51.5578	52.5549
P78559-2_S1801	P78559-2	Phospho	0.197506	55.106	53.0515	2.05448	NA	56.276	NA	NA	NA	NA	52.8681	NA	56.174	NA	50.1044	51.8631	52.844	NA	54.2501	53.3315	54.1894	55.2208	52.3546	52.3351	54.0225
P78559-2_S2451	P78559-2	Phospho	0.955204	53.088	53.0515	0.0364637	NA	53.3685	54.582	54.2633	NA	NA	51.7751	53.1174	53.0149	51.4949	50.1044	51.8631	52.844	NA	54.2501	53.3315	54.1894	55.2208	52.3546	52.3351	54.0225
P78559-2_S667	P78559-2	Phospho	0.0383687	54.4003	53.0515	1.34872	NA	53.9606	55.1633	54.9063	54.7274	NA	NA	NA	NA	53.2437	50.1044	51.8631	52.844	NA	54.2501	53.3315	54.1894	55.2208	52.3546	52.3351	54.0225
P85037-2_S136	P85037-2	Phospho	0.35772	50.504	51.3541	-0.850179	NA	50.4891	49.171	49.608	51.8308	51.4208	NA	NA	NA	NA	49.1508	NA	50.6786	47.5232	54.198	51.5194	49.8175	53.4997	53.6927	49.8063	53.6551
P85037-2_S141	P85037-2	Phospho	0.24018	52.2841	51.3541	0.930006	NA	52.5279	52.1542	NA	52.1703	NA	NA	NA	NA	NA	49.1508	NA	50.6786	47.5232	54.198	51.5194	49.8175	53.4997	53.6927	49.8063	53.6551
O15042-3_S76	O15042-3	Phospho	0.498946	51.1061	50.6477	0.458358	NA	53.0717	50.7741	NA	51.5387	50.2569	49.9595	51.0357	NA	NA	NA	NA	49.4623	52.6026	51.888	51.7268	49.9521	49.5468	50.1148	48.5189	52.0173
P85037-2_S282	P85037-2	Phospho	0.0116253	54.057	51.3541	2.70286	NA	54.8498	NA	NA	NA	NA	54.1404	NA	53.1808	NA	49.1508	NA	50.6786	47.5232	54.198	51.5194	49.8175	53.4997	53.6927	49.8063	53.6551
P85037-2_S50	P85037-2	Phospho	0.0283965	53.437	51.3541	2.08283	NA	53.964	53.9573	52.257	NA	53.5695	NA	NA	NA	NA	49.1508	NA	50.6786	47.5232	54.198	51.5194	49.8175	53.4997	53.6927	49.8063	53.6551
P85037-2_S50_S60	P85037-2	Phospho	0.0788485	53.423	51.3541	2.06885	NA	55.7025	51.8139	51.5847	54.2108	53.803	NA	NA	NA	NA	49.1508	NA	50.6786	47.5232	54.198	51.5194	49.8175	53.4997	53.6927	49.8063	53.6551
P85037-2_S50_Y56	P85037-2	Phospho	0.793746	51.6474	51.3541	0.293239	NA	54.5293	51.0694	51.6463	52.4307	51.8362	NA	NA	48.3724	NA	49.1508	NA	50.6786	47.5232	54.198	51.5194	49.8175	53.4997	53.6927	49.8063	53.6551
P85037-2_S60	P85037-2	Phospho	0.176417	52.9161	51.3541	1.56192	NA	54.3563	52.0203	52.3716	NA	NA	NA	NA	NA	NA	49.1508	NA	50.6786	47.5232	54.198	51.5194	49.8175	53.4997	53.6927	49.8063	53.6551
Q00526_T160	Q00526	Phospho	0.00999553	55.2222	51.1667	4.05557	NA	57.8256	NA	NA	NA	53.4298	52.4384	56.2283	NA	56.189	48.6342	49.1929	50.4833	49.5721	55.1036	51.792	49.7537	48.6498	54.9446	51.5501	53.157
Q00688_S152	Q00688	Phospho	0.00725213	52.1412	55.2209	-3.07972	NA	52.4757	53.4223	52.2563	NA	50.4106	NA	NA	NA	NA	NA	NA	NA	NA	55.4651	54.937	54.807	55.3246	55.8336	53.1991	56.9801
Q02543_S71	Q02543	Phospho	0.0926245	57.7543	54.3434	3.41087	NA	61.9319	58.679	NA	NA	59.8025	NA	NA	54.4596	53.8983	51.8191	53.0048	54.2369	54.3751	54.0895	53.8133	57.3713	57.3868	53.8696	52.7786	55.0325
Q02880-2_S1395	Q02880-2	Phospho	0.0286397	53.3362	51.5969	1.73932	NA	52.7236	54.0967	NA	NA	NA	53.1882	NA	NA	NA	NA	NA	51.2302	50.8233	52.0096	51.9923	52.4258	51.3052	NA	51.3917	NA
Q02880-2_S1395_S1408	Q02880-2	Phospho	0.180356	52.2	51.5969	0.603161	NA	53.3336	NA	52.3187	52.3835	51.3798	51.5845	NA	NA	NA	NA	NA	51.2302	50.8233	52.0096	51.9923	52.4258	51.3052	NA	51.3917	NA
O15067_T619	O15067	Phospho	0.771756	50.9692	51.5005	-0.531267	NA	52.3862	NA	NA	NA	NA	NA	NA	49.5522	NA	51.386	51.6071	50.6218	51.5276	51.85	51.9155	51.6337	51.7459	51.044	50.7128	52.4608
Q02880-2_S1576	Q02880-2	Phospho	0.095333	52.5431	51.5969	0.946197	NA	54.7609	52.2909	53.4415	51.7751	52.4876	51.117	NA	51.9285	NA	NA	NA	51.2302	50.8233	52.0096	51.9923	52.4258	51.3052	NA	51.3917	NA
Q02880-2_S1608	Q02880-2	Phospho	0.0823913	52.415	51.5969	0.818114	NA	53.6894	52.8823	52.9284	51.1704	54.0848	52.1468	50.52	52.1111	52.2017	NA	NA	51.2302	50.8233	52.0096	51.9923	52.4258	51.3052	NA	51.3917	NA
Q02952-3_S1290	Q02952-3	Phospho	0.256304	58.2429	56.478	1.76489	NA	58.8433	NA	NA	NA	NA	NA	57.6424	NA	NA	NA	53.2735	55.699	NA	59.3349	59.3927	NA	NA	NA	54.6897	NA
Q03001-9_S2593	Q03001-9	Phospho	0.530442	51.9098	50.4606	1.44922	NA	52.8124	NA	51.0073	NA	NA	NA	NA	NA	NA	NA	NA	NA	NA	NA	NA	48.1495	46.8375	55.3619	NA	51.4935
Q04637-6_S1035	Q04637-6	Phospho	0.333226	49.8532	50.3579	-0.504738	NA	47.5628	51.1383	51.4334	50.0806	49.4184	49.9267	NA	49.2889	49.9765	49.9713	49.7894	50.8191	NA	52.3373	50.2467	49.519	49.3435	50.2146	50.6028	50.7355
Q04637-6_S1400	Q04637-6	Phospho	0.454669	51.6025	50.3579	1.24461	NA	51.8387	NA	57.1469	50.9613	48.9844	49.0815	NA	NA	NA	49.9713	49.7894	50.8191	NA	52.3373	50.2467	49.519	49.3435	50.2146	50.6028	50.7355
Q05209_S332	Q05209	Phospho	0.918482	51.8065	51.7022	0.104358	NA	55.0336	54.062	51.1511	49.8504	49.5426	51.1678	NA	NA	51.8379	NA	NA	NA	NA	52.6373	53.4387	49.83	51.3791	51.2256	NA	NA
Q06210-2_S243	Q06210-2	Phospho	0.13125	53.9887	53.3789	0.609816	NA	54.1067	53.7413	53.696	54.9697	54.0894	55.4642	53.2732	53.1127	53.4454	54.3362	54.5074	53.4559	52.9717	52.8004	52.4932	54.3162	54.4384	53.6409	51.8848	52.3231
Q06210-2_T245	Q06210-2	Phospho	0.10394	54.6321	53.3789	1.25314	NA	54.5977	NA	NA	54.5046	56.0636	NA	NA	53.3624	NA	54.3362	54.5074	53.4559	52.9717	52.8004	52.4932	54.3162	54.4384	53.6409	51.8848	52.3231
O15164-2_S710	O15164-2	Phospho	0.91074	50.8158	50.9439	-0.128044	NA	49.9361	NA	NA	52.5276	49.9838	NA	NA	NA	NA	NA	NA	NA	NA	NA	NA	NA	51.8491	51.2688	49.7138	NA
Q08J23-2_S708	Q08J23-2	Phospho	0.911596	51.0975	51.6392	-0.541749	NA	44.6428	NA	59.2853	NA	49.3644	NA	NA	NA	NA	51.8012	52.4597	52.4775	51.557	51.6278	51.608	51.2132	51.5271	51.5374	50.7204	51.5022
Q09161_S22	Q09161	Phospho	0.20183	51.1286	52.6647	-1.53614	NA	52.8236	50.3456	NA	NA	50.2165	NA	NA	NA	NA	52.3096	53.3488	54.4538	51.8287	52.8646	52.4904	53.7709	53.1619	52.383	49.8953	52.8051
Q12769_S1157	Q12769	Phospho	0.0411264	54.8628	51.7866	3.07616	NA	56.0013	NA	53.4691	55.1179	NA	NA	NA	NA	NA	49.2754	55.639	NA	49.4449	53.7782	NA	NA	NA	51.9533	48.8144	53.601
Q12792-4_S45	Q12792-4	Phospho	0.1322	52.9098	54.211	-1.30116	NA	54.8724	54.6104	53.5722	NA	54.5827	48.9058	52.2096	52.5659	51.9596	55.836	53.2596	55.5293	53.7501	55.7129	54.1659	54.8787	54.5803	53.4534	51.4989	53.6559
O15357-2_S797_S798	O15357-2	Phospho	0.0462315	48.4897	51.7412	-3.2515	NA	47.1955	NA	49.8415	47.1813	49.7406	NA	NA	NA	NA	NA	NA	NA	NA	NA	49.7304	50.5526	52.346	NA	NA	54.3358
Q12888-2_S1099	Q12888-2	Phospho	0.119568	55.0501	52.4628	2.58729	NA	53.3273	57.7367	58.4694	53.9436	51.7734	NA	NA	NA	NA	NA	55.5731	53.6003	49.9259	53.4087	52.434	51.4868	51.9145	51.8067	51.8299	52.6478
Q12888-2_S1118	Q12888-2	Phospho	0.133039	54.0805	52.4628	1.61772	NA	55.5093	NA	NA	53.304	NA	53.4282	NA	NA	NA	NA	55.5731	53.6003	49.9259	53.4087	52.434	51.4868	51.9145	51.8067	51.8299	52.6478
O15357-2_S798	O15357-2	Phospho	0.0805683	49.0008	51.7412	-2.7404	NA	49.8999	NA	49.6927	46.6572	49.7534	NA	NA	NA	NA	NA	NA	NA	NA	NA	49.7304	50.5526	52.346	NA	NA	54.3358
Q12888-2_S1431_S1435	Q12888-2	Phospho	0.13434	51.4072	52.4628	-1.05555	NA	54.1463	51.7518	52.8163	50.9005	50.5175	52.0667	49.7015	50.4593	50.3051	NA	55.5731	53.6003	49.9259	53.4087	52.434	51.4868	51.9145	51.8067	51.8299	52.6478
Q12888-2_S1435	Q12888-2	Phospho	0.256299	53.1563	52.4628	0.693559	NA	54.2523	53.4531	53.2165	NA	54.6502	52.7697	52.199	52.9897	51.7203	NA	55.5731	53.6003	49.9259	53.4087	52.434	51.4868	51.9145	51.8067	51.8299	52.6478
Q12888-2_S1467	Q12888-2	Phospho	0.245675	53.6673	52.4628	1.20449	NA	56.8217	58.9902	54.3384	51.804	52.5765	51.622	52.9296	52.2322	51.6908	NA	55.5731	53.6003	49.9259	53.4087	52.434	51.4868	51.9145	51.8067	51.8299	52.6478
Q12888-2_S557	Q12888-2	Phospho	0.0182663	55.2453	52.4628	2.78252	NA	59.2316	56.3878	55.7567	NA	54.1179	57.8625	53.7696	52.4567	52.3795	NA	55.5731	53.6003	49.9259	53.4087	52.434	51.4868	51.9145	51.8067	51.8299	52.6478
Q12888-2_S585	Q12888-2	Phospho	0.432276	53.0563	52.4628	0.59351	NA	55.1235	53.0764	53.3787	NA	NA	53.2939	52.5149	50.9503	NA	NA	55.5731	53.6003	49.9259	53.4087	52.434	51.4868	51.9145	51.8067	51.8299	52.6478
O15371_S528_S529	O15371	Phospho	0.05172	48.9641	50.4647	-1.50058	NA	48.7313	NA	49.7404	NA	50.1768	NA	49.2167	NA	46.9554	50.7097	50.728	51.076	51.3732	49.0622	50.1829	50.1928	49.3892	51.1856	50.2489	50.9632
Q12888-2_S732	Q12888-2	Phospho	0.213221	53.8209	52.4628	1.3581	NA	56.0645	49.7023	53.6976	54.6938	54.3118	NA	NA	54.4552	NA	NA	55.5731	53.6003	49.9259	53.4087	52.434	51.4868	51.9145	51.8067	51.8299	52.6478
Q12888-2_S791	Q12888-2	Phospho	0.0058386	54.173	52.4628	1.71023	NA	54.0944	NA	54.2516	NA	NA	NA	NA	NA	NA	NA	55.5731	53.6003	49.9259	53.4087	52.434	51.4868	51.9145	51.8067	51.8299	52.6478
Q12955-5_S841	Q12955-5	Phospho	0.445259	54.3226	55.5474	-1.22476	NA	53.7922	NA	55.8432	NA	NA	53.3325	NA	NA	NA	NA	NA	NA	NA	57.902	54.0204	NA	54.7198	NA	NA	NA
O15371_S528_T548	O15371	Phospho	0.0808993	48.818	50.4647	-1.6467	NA	50.5799	NA	49.5733	48.4578	49.1603	NA	NA	46.3188	NA	50.7097	50.728	51.076	51.3732	49.0622	50.1829	50.1928	49.3892	51.1856	50.2489	50.9632
Q12996_S691	Q12996	Phospho	0.572226	54.1287	53.8247	0.304053	NA	52.8905	52.9718	53.6507	54.4725	53.8961	54.8557	55.7611	NA	54.5316	53.0526	53.1509	53.7609	53.336	53.8843	53.1099	54.4615	55.605	56.7434	52.2165	52.7506
Q13017-2_S981_S992	Q13017-2	Phospho	0.012219	51.7454	49.8004	1.94504	NA	52.4505	NA	51.3011	NA	51.4846	NA	NA	NA	NA	NA	NA	NA	NA	NA	49.4125	49.1869	50.714	49.8881	NA	NA
Q13085-4_S117	Q13085-4	Phospho	0.277868	50.0199	52.8453	-2.82546	NA	49.8616	NA	51.6836	48.7056	49.8287	NA	NA	NA	NA	NA	54.339	NA	NA	NA	NA	NA	NA	51.3517	NA	NA
Q13085-4_S62	Q13085-4	Phospho	0.776887	52.1329	52.8453	-0.71245	NA	53.7473	NA	50.5185	NA	NA	NA	NA	NA	NA	NA	54.339	NA	NA	NA	NA	NA	NA	51.3517	NA	NA
Q13085-4_S62_S66	Q13085-4	Phospho	0.202728	48.6006	52.8453	-4.24469	NA	48.8952	46.9568	49.1992	49.4087	49.5085	48.9214	47.9045	48.0109	NA	NA	54.339	NA	NA	NA	NA	NA	NA	51.3517	NA	NA
Q13123_S460	Q13123	Phospho	0.568592	50.4393	51.1697	-0.730358	NA	50.8526	NA	54.3082	NA	50.8007	NA	NA	48.0638	48.1712	49.5631	51.4897	53.3565	50.8981	50.3895	50.3851	51.1639	50.8997	51.3314	50.2871	53.1023
Q13144_S717_S718	Q13144	Phospho	0.254683	50.6788	53.5368	-2.85804	NA	42.9097	NA	54.6263	NA	50.0882	NA	NA	52.8376	52.9322	NA	52.051	NA	53.3657	58.5087	57.0413	52.419	51.5598	52.8509	50.8089	53.2262
Q13153-2_Y142	Q13153-2	Phospho	0.0287453	51.4228	55.8103	-4.3875	NA	49.4817	NA	52.7792	NA	NA	NA	NA	NA	52.0076	57.6018	55.745	54.5799	55.3401	57.5603	NA	55.2402	NA	NA	54.6047	NA
Q13177_T143	Q13177	Phospho	0.0038016	52.4854	55.393	-2.90766	NA	52.5118	53.6055	54.2526	51.2255	53.1431	50.1738	NA	NA	NA	56.4727	55.567	56.0377	54.8922	56.1181	54.7475	55.8182	55.6986	54.7393	53.3029	55.929
Q13188_S385	Q13188	Phospho	0.836462	53.8954	53.7033	0.192096	NA	52.8132	NA	NA	54.1554	54.7176	NA	NA	NA	NA	53.5463	55.1089	52.1617	52.3021	56.7781	NA	NA	NA	55.2838	50.6786	53.7669
Q13242_S211_Y214	Q13242	Phospho	0.988818	51.6656	51.6436	0.0219533	NA	53.1688	NA	54.8142	NA	NA	49.8033	48.8761	NA	NA	51.5343	54.0708	52.4326	52.076	51.327	50.3743	49.4686	50.3172	51.7908	50.8373	53.8511
Q13263-2_S734	Q13263-2	Phospho	0.259645	49.5201	50.8428	-1.32274	NA	51.054	NA	50.4518	49.7896	NA	46.7848	NA	NA	NA	51.3145	50.9021	51.3201	51.4305	51.0054	50.5958	49.7781	49.7439	51.2497	49.5353	52.3952
Q13428-8_S1181	Q13428-8	Phospho	0.0564592	56.095	54.3397	1.75537	NA	57.0138	58.4932	57.3903	55.8989	55.8656	52.7401	NA	55.2634	NA	57.6223	54.1433	54.0663	54.6657	54.315	53.7329	53.6825	55.5549	53.4384	51.7715	54.7434
Q13435_S309	Q13435	Phospho	0.00167742	55.0108	52.448	2.56275	NA	55.1003	55.3137	55.6742	54.8807	52.8498	56.2459	NA	NA	NA	51.9892	52.4344	53.0515	52.3054	52.9246	52.633	52.1561	52.1158	52.7277	50.9582	53.6321
Q13435_S357	Q13435	Phospho	0.853847	52.2862	52.448	-0.161791	NA	52.3781	50.928	NA	NA	53.5525	NA	NA	NA	NA	51.9892	52.4344	53.0515	52.3054	52.9246	52.633	52.1561	52.1158	52.7277	50.9582	53.6321
Q13435_S360_S362	Q13435	Phospho	0.300041	52.6981	52.448	0.250116	NA	52.602	NA	NA	NA	52.7942	NA	NA	NA	NA	51.9892	52.4344	53.0515	52.3054	52.9246	52.633	52.1561	52.1158	52.7277	50.9582	53.6321
Q13442_S60_S63	Q13442	Phospho	0.395765	53.9382	54.7784	-0.840208	NA	51.6798	54.934	54.8008	55.4267	54.0276	NA	NA	52.7601	NA	NA	NA	NA	NA	NA	NA	NA	NA	NA	54.1591	55.3976
Q13464_S1105	Q13464	Phospho	0.396143	52.0181	52.6413	-0.623166	NA	55.3137	51.3749	52.2389	51.786	53.3997	50.4155	50.502	51.8951	51.2374	53.6106	51.2919	55.7715	54.9159	51.8809	52.4843	50.8814	51.3666	53.5398	50.6579	52.6534
Q13464_S1105_S1108	Q13464	Phospho	0.143595	51.7046	52.6413	-0.936681	NA	52.017	NA	51.672	50.3199	52.8577	NA	51.4347	NA	51.9264	53.6106	51.2919	55.7715	54.9159	51.8809	52.4843	50.8814	51.3666	53.5398	50.6579	52.6534
Q13523_Y849	Q13523	Phospho	0.90743	53.5005	52.9068	0.593747	NA	57.5549	NA	NA	NA	49.4462	NA	NA	NA	NA	NA	NA	NA	NA	52.9832	NA	NA	NA	52.8304	NA	NA
Q13541_S35_T46	Q13541	Phospho	0.0331559	52.1881	55.7227	-3.5346	NA	52.8343	NA	NA	NA	53.3296	NA	50.4005	NA	NA	NA	NA	NA	NA	57.4697	56.1328	58.273	55.5159	54.5256	52.4193	NA
Q13541_T36_S44	Q13541	Phospho	0.0780378	52.7339	55.7227	-2.98887	NA	55.8918	55.2422	53.0051	NA	53.7017	NA	50.771	NA	47.7914	NA	NA	NA	NA	57.4697	56.1328	58.273	55.5159	54.5256	52.4193	NA
Q13541_T36_T46	Q13541	Phospho	0.371664	53.6207	55.7227	-2.10207	NA	53.1281	NA	54.8035	NA	57.8808	NA	NA	NA	48.6703	NA	NA	NA	NA	57.4697	56.1328	58.273	55.5159	54.5256	52.4193	NA
Q13541_T37_S44	Q13541	Phospho	0.209481	53.9307	55.7227	-1.79207	NA	55.1867	55.4138	52.9091	56.514	53.1789	55.797	NA	NA	48.5151	NA	NA	NA	NA	57.4697	56.1328	58.273	55.5159	54.5256	52.4193	NA
Q13541_T37_T41	Q13541	Phospho	0.439131	54.7681	55.7227	-0.954604	NA	55.4843	NA	NA	NA	54.052	NA	NA	NA	NA	NA	NA	NA	NA	57.4697	56.1328	58.273	55.5159	54.5256	52.4193	NA
Q13541_T70	Q13541	Phospho	0.705601	56.6429	55.7227	0.920139	NA	60.6444	NA	NA	NA	55.1234	NA	NA	54.1608	NA	NA	NA	NA	NA	57.4697	56.1328	58.273	55.5159	54.5256	52.4193	NA
Q13541_Y34_S44	Q13541	Phospho	0.161589	54.2234	55.7227	-1.49937	NA	55.2732	53.0656	55.5518	53.4365	NA	NA	53.3306	54.6824	NA	NA	NA	NA	NA	57.4697	56.1328	58.273	55.5159	54.5256	52.4193	NA
Q13541_Y34_T46	Q13541	Phospho	0.124925	51.2788	55.7227	-4.44395	NA	51.0677	NA	NA	NA	NA	57.0243	46.7874	NA	50.2359	NA	NA	NA	NA	57.4697	56.1328	58.273	55.5159	54.5256	52.4193	NA
Q13596-2_S32_S39	Q13596-2	Phospho	0.000767548	50.7171	52.6324	-1.9153	NA	51.8405	NA	51.0412	51.2241	51.326	NA	49.821	49.9914	49.7758	52.3232	53.4172	51.8085	53.5963	55.1429	51.6628	51.6883	53.1984	51.9913	51.7503	52.3778
Q13813-3_S1197	Q13813-3	Phospho	0.0541331	53.8898	55.2004	-1.3106	NA	53.8291	NA	54.5243	53.627	52.1602	53.2347	NA	55.9636	NA	54.7833	55.1593	55.1637	55.4792	55.3278	55.1994	55.8272	55.911	55.5712	53.6299	55.1525
Q14160-3_S1348	Q14160-3	Phospho	0.0872303	53.8281	50.0836	3.74453	NA	53.0962	NA	55.8851	NA	52.5031	NA	NA	NA	NA	NA	NA	NA	NA	52.1652	47.787	NA	NA	NA	NA	50.2986
Q14160-3_S1439	Q14160-3	Phospho	0.077273	53.7142	50.0836	3.63058	NA	53.6158	57.1489	NA	53.6143	55.5573	50.0501	NA	52.6111	53.4017	NA	NA	NA	NA	52.1652	47.787	NA	NA	NA	NA	50.2986
Q14166_S15	Q14166	Phospho	0.509139	49.5435	50.9615	-1.41791	NA	48.0707	NA	NA	NA	51.0164	NA	NA	NA	NA	51.4056	50.8643	52.0839	52.2222	51.6472	51.2831	49.6415	49.8383	51.174	49.9024	50.5138
Q14202-3_S263	Q14202-3	Phospho	0.428689	54.2245	53.3379	0.88656	NA	52.7037	54.5356	55.5878	54.3659	51.3435	56.8104	NA	NA	NA	NA	NA	NA	NA	54.6944	52.6726	NA	52.6467	NA	NA	NA
Q14204_S4368	Q14204	Phospho	0.825471	51.6144	51.7506	-0.136193	NA	50.3139	NA	NA	NA	51.2603	NA	NA	52.9376	51.9456	52.161	52.184	52.2713	52.0063	51.3967	51.2376	51.9701	51.8754	51.8955	50.6849	51.5731
Q14244-5_S568	Q14244-5	Phospho	0.632128	51.3051	53.0754	-1.7703	NA	50.1875	NA	NA	NA	52.4228	NA	NA	NA	NA	NA	NA	NA	NA	47.5921	58.1845	53.4497	NA	NA	NA	NA
Q14558-2_S244	Q14558-2	Phospho	0.158761	56.5327	55.3721	1.16059	NA	58.4791	53.6501	56.9229	57.4403	56.2447	NA	NA	56.4589	NA	54.7304	56.9997	54.9237	54.7653	55.3044	55.1548	56.9211	56.5983	55.6386	53.2243	54.8323
Q14562_S460	Q14562	Phospho	0.977236	51.8055	51.855	-0.0494595	NA	46.5497	56.5411	54.0817	50.3518	50.9208	49.9806	NA	NA	54.2127	NA	54.5273	NA	NA	NA	NA	46.9482	52.292	52.9792	50.5807	53.8023
Q14653-2_S175	Q14653-2	Phospho	0.198047	55.9897	53.0301	2.95958	NA	61.0236	NA	54.0565	NA	55.9435	NA	NA	52.9353	NA	NA	NA	54.077	NA	51.1973	51.7977	54.0838	55.2307	53.6537	50.0861	54.1149
Q14669-4_S1047_S1052	Q14669-4	Phospho	0.390825	52.9802	51.5707	1.40959	NA	54.979	NA	50.4512	50.9035	59.0171	NA	50.0206	NA	52.5101	NA	49.978	NA	NA	53.5511	NA	49.6415	50.3309	52.323	51.943	53.2272
Q14676-4_S329_T331	Q14676-4	Phospho	0.546533	50.7606	51.6038	-0.843206	NA	51.8885	NA	50.2882	51.2576	51.3321	NA	50.5164	50.2913	49.7498	47.1303	50.6222	52.1946	58.4381	NA	50.2925	51.8136	50.735	NA	NA	NA
Q14676-4_S402_T404	Q14676-4	Phospho	0.997506	51.5995	51.6038	-0.00427586	NA	52.5346	NA	51.2957	51.8712	51.6531	NA	51.1313	NA	51.111	47.1303	50.6222	52.1946	58.4381	NA	50.2925	51.8136	50.735	NA	NA	NA
Q14676-4_T341	Q14676-4	Phospho	0.263298	53.2214	51.6038	1.61767	NA	53.1386	NA	NA	53.8291	53.5227	NA	NA	53.2802	52.3365	47.1303	50.6222	52.1946	58.4381	NA	50.2925	51.8136	50.735	NA	NA	NA
Q14677-3_S245	Q14677-3	Phospho	0.0604366	55.8067	53.9154	1.89123	NA	56.1955	57.8917	58.1871	54.6989	53.8521	NA	NA	54.0147	NA	54.8248	54.0686	54.2499	53.5112	53.6981	53.506	53.9956	53.8032	54.133	53.1566	54.1227
Q14694-3_S215	Q14694-3	Phospho	0.993068	53.0316	53.0232	0.00846555	NA	54.6661	53.4037	52.5921	52.154	52.2585	53.2022	NA	NA	52.9449	50.5624	NA	57.3039	51.2569	53.1372	53.3721	NA	NA	NA	54.3719	51.1577
Q14738-3_S467	Q14738-3	Phospho	4.38286e-05	48.7359	52.4154	-3.67955	NA	46.7987	49.3833	48.9422	48.2541	48.7066	49.3309	NA	NA	49.7353	55.5073	54.7996	52.9238	49.5061	53.1507	51.9808	51.3614	52.0256	52.861	49.8681	52.5853
Q14839-2_S515_T529	Q14839-2	Phospho	0.421257	52.1701	50.7813	1.38883	NA	53.7366	NA	52.1535	49.4184	48.7057	NA	NA	56.8365	NA	51.7613	51.9794	46.9962	54.2134	51.501	51.4726	48.2561	49.5637	51.5104	49.9897	51.3505
Q14966-5_S197	Q14966-5	Phospho	0.218311	52.2675	51.3886	0.878928	NA	52.3878	52.9502	53.2266	51.2864	NA	51.5132	52.2411	NA	NA	NA	53.6722	NA	51.8535	49.5484	50.8889	50.5447	51.824	NA	NA	NA
Q14978-3_S694	Q14978-3	Phospho	0.98841	54.2578	54.2444	0.0134718	NA	54.8016	53.5281	NA	NA	NA	52.6052	56.0965	NA	NA	NA	56.6943	NA	NA	53.6071	53.2764	53.8205	53.7711	54.8866	53.6546	NA
Q15029-2_T51	Q15029-2	Phospho	1.78518e-09	48.7726	57.3166	-8.54395	NA	48.378	NA	49.1364	NA	48.8036	NA	NA	NA	NA	58.6974	56.7018	57.2631	57.2869	56.3433	55.3949	59.2753	60.0143	57.669	54.5435	57.2931
Q15029_S19	Q15029	Phospho	0.0767164	54.7734	56.8678	-2.09437	NA	56.0381	52.5459	54.3767	58.1213	56.953	50.6771	54.5729	54.6235	55.0523	57.1986	58.9943	54.2273	55.0151	NA	53.9585	59.1818	59.7035	NA	56.6632	NA
Q15032-2_S143	Q15032-2	Phospho	0.035361	49.6731	55.3253	-5.65217	NA	52.8474	47.1546	50.8021	43.9422	53.6194	NA	NA	NA	NA	NA	NA	NA	NA	NA	NA	55.5422	55.1084	NA	NA	NA
O43464-4_S212	O43464-4	Phospho	0.117278	54.53	56.4429	-1.91285	NA	53.9107	NA	55.1493	NA	NA	NA	NA	NA	NA	59.2114	56.2807	NA	59.8205	59.3645	57.2616	54.5383	55.7164	55.9967	55.1575	51.0808
Q15136_T181	Q15136	Phospho	0.00572055	54.258	52.2301	2.02786	NA	53.1651	NA	NA	55.5289	54.9435	54.1622	NA	53.4903	NA	51.3668	52.2076	52.2819	52.3348	NA	NA	52.6197	52.2612	52.9811	50.7886	53.2297
Q15185_S113_S118	Q15185	Phospho	0.0653375	52.2592	49.8867	2.37248	NA	50.9265	NA	NA	53.2516	52.5994	NA	NA	NA	NA	49.4045	48.5042	50.256	50.2663	50.5253	50.4694	49.7893	49.8356	49.9517	49.0968	50.6542
Q15185_S148_S151	Q15185	Phospho	0.487368	50.1426	49.8867	0.255941	NA	51.1492	49.8449	50.0796	50.2504	50.5302	49.0013	NA	NA	NA	49.4045	48.5042	50.256	50.2663	50.5253	50.4694	49.7893	49.8356	49.9517	49.0968	50.6542
O43719_S616_S624	O43719	Phospho	0.727558	52.7355	52.153	0.582494	NA	NA	53.5421	53.0195	58.4213	NA	53.7379	NA	47.9395	49.7529	54.6068	52.605	55.3775	52.8213	48.4916	49.5764	52.4072	51.4258	53.5293	50.9907	51.8515
Q16643-2_S603	Q16643-2	Phospho	0.274103	53.3945	53.9692	-0.574708	NA	NA	54.5548	53.3865	53.2023	52.9472	54.769	53.0453	52.5202	52.7309	53.7273	56.7858	NA	NA	54.2357	53.2824	53.7766	53.7188	53.727	52.1358	54.3339
Q16659_S189	Q16659	Phospho	0.0254609	50.19	54.357	-4.16707	NA	NA	49.6801	49.4856	50.4301	48.2997	51.0632	51.3936	NA	50.9775	NA	NA	NA	NA	NA	NA	NA	55.9976	54.1401	52.9334	NA
Q1KMD3_S161	Q1KMD3	Phospho	0.0847622	52.4171	51.365	1.0521	NA	NA	52.1822	52.91	NA	NA	53.2422	NA	51.3342	NA	NA	51.3104	50.2493	51.3484	50.7169	50.4692	51.4688	52.3977	52.4534	50.6008	52.6354
Q2NKX8_S820	Q2NKX8	Phospho	0.00496374	48.5469	50.3673	-1.82044	NA	NA	49.3234	48.1821	47.4687	49.4378	49.3581	NA	47.8746	48.1837	NA	51.0891	NA	NA	49.5519	NA	49.543	52.0015	50.1319	49.8867	NA
Q3B726_S328	Q3B726	Phospho	0.160251	51.2901	53.5721	-2.28202	NA	NA	52.8297	53.8204	48.6878	49.8225	NA	NA	NA	NA	NA	NA	NA	NA	NA	NA	NA	NA	54.0469	53.0973	NA
Q3MHD2-2_T78	Q3MHD2-2	Phospho	0.0624988	53.6896	52.712	0.97755	NA	NA	53.5144	53.6682	54.8576	53.3947	54.7781	53.8717	51.7422	NA	52.6982	53.8702	52.7398	52.8547	52.5724	52.6621	52.5303	53.3644	53.1992	50.3836	52.9571
O43719_S642	O43719	Phospho	0.0183576	49.4699	52.153	-2.68311	NA	NA	49.6415	49.7484	NA	NA	50.879	NA	NA	47.6108	54.6068	52.605	55.3775	52.8213	48.4916	49.5764	52.4072	51.4258	53.5293	50.9907	51.8515
Q3YEC7-2_S428	Q3YEC7-2	Phospho	0.410008	55.1581	53.8838	1.27425	NA	NA	56.2924	NA	52.8886	56.2932	NA	NA	NA	NA	58.7423	NA	NA	53.0483	52.3906	53.1635	52.1963	NA	55.8996	52.1973	53.4326
Q3YEC7-2_S597_T600	Q3YEC7-2	Phospho	0.0644568	51.9305	53.8838	-1.95332	NA	NA	50.2182	53.742	53.9157	53.0156	50.6468	51.0317	51.4501	51.4239	58.7423	NA	NA	53.0483	52.3906	53.1635	52.1963	NA	55.8996	52.1973	53.4326
Q4V328-4_S673	Q4V328-4	Phospho	0.762474	52.9117	53.0322	-0.120536	NA	NA	52.3388	53.1861	NA	53.21	NA	NA	NA	NA	NA	NA	NA	NA	52.8161	52.3873	53.9047	52.6462	54.0082	52.5711	52.8916
Q4VCS5-2_T657	Q4VCS5-2	Phospho	0.664949	51.0578	52.1729	-1.11503	NA	NA	46.6706	52.7251	53.7778	NA	NA	NA	NA	NA	53.0266	51.9353	52.0476	52.2306	52.8664	52.4984	51.3825	52.0309	52.5573	51.2227	52.1031
O43719_S676	O43719	Phospho	0.0030647	49.512	52.153	-2.64104	NA	NA	50.0907	50.5908	NA	NA	49.4922	NA	48.1403	49.2458	54.6068	52.605	55.3775	52.8213	48.4916	49.5764	52.4072	51.4258	53.5293	50.9907	51.8515
Q4VY20_S47	Q4VY20	Phospho	0.663204	58.0619	57.8334	0.228427	NA	NA	57.9665	58.1572	NA	NA	NA	NA	NA	NA	60.9083	57.9424	58.2397	58.3672	55.3023	55.1076	58.2645	58.1678	58.7031	56.4271	58.7378
Q504Z1_S1129	Q504Z1	Phospho	0.00417958	50.7857	49.4199	1.3658	NA	NA	50.9123	NA	NA	NA	50.6591	NA	NA	NA	50.5963	49.4846	50.8415	50.8648	48.768	47.3652	48.5584	48.929	48.7018	48.7122	50.7973
Q53GG5-2_S170	Q53GG5-2	Phospho	0.139165	54.166	51.7115	2.45447	NA	NA	53.9919	54.3879	53.8777	54.1314	53.3036	56.4591	53.0104	NA	NA	NA	NA	NA	NA	NA	NA	NA	51.1567	50.1649	53.8129
Q58FF8_S177	Q58FF8	Phospho	0.3839	51.4767	51.0931	0.383598	NA	NA	51.374	51.7069	52.6168	52.3355	NA	NA	50.3783	50.4488	51.2799	50.7133	51.7542	51.2294	50.5519	50.954	51.3176	51.953	50.6705	50.2688	51.3318
Q5JRR6_S492	Q5JRR6	Phospho	0.0293891	53.2002	49.8763	3.32385	NA	NA	52.1521	NA	53.1702	NA	NA	54.2782	NA	NA	49.8905	49.9339	50.4531	49.8175	49.2652	49.5135	50.3388	49.8979	50.0521	49.5081	49.969
Q5JSH3-2_S262	Q5JSH3-2	Phospho	0.199771	53.8566	55.0203	-1.16371	NA	NA	55.1814	53.7423	51.9506	54.552	NA	NA	NA	NA	56.0995	55.5601	53.7913	53.1242	54.9418	55.0324	55.824	55.4051	56.0663	53.585	55.7937
Q5JSH3-2_S403	Q5JSH3-2	Phospho	0.000759119	58.082	55.0203	3.0617	NA	NA	58.5	NA	58.3659	57.38	NA	NA	NA	NA	56.0995	55.5601	53.7913	53.1242	54.9418	55.0324	55.824	55.4051	56.0663	53.585	55.7937
Q5JSH3-2_S50	Q5JSH3-2	Phospho	0.00315057	57.5892	55.0203	2.56896	NA	NA	59.4279	58.8903	57.693	56.9613	NA	NA	56.34	56.2229	56.0995	55.5601	53.7913	53.1242	54.9418	55.0324	55.824	55.4051	56.0663	53.585	55.7937
Q5JSH3-2_T219	Q5JSH3-2	Phospho	0.756527	54.7271	55.0203	-0.293196	NA	NA	50.7139	55.8674	56.2984	55.5758	55.6261	54.281	NA	NA	56.0995	55.5601	53.7913	53.1242	54.9418	55.0324	55.824	55.4051	56.0663	53.585	55.7937
Q5JTD0-4_S225	Q5JTD0-4	Phospho	0.889479	52.9661	52.8439	0.122206	NA	NA	54.3221	53.8035	55.0579	53.4915	53.3271	51.6149	50.3711	51.741	NA	NA	NA	NA	NA	NA	53.088	52.1681	55.1223	52.633	51.2083
Q5JW30_S307	Q5JW30	Phospho	0.307596	54.0162	53.088	0.928182	NA	NA	53.0728	55.1344	55.2611	52.5963	NA	NA	NA	NA	NA	53.1558	53.9703	55.5551	53.8061	52.1902	51.6005	52.1675	NA	NA	52.2585
Q5PRF9_S172	Q5PRF9	Phospho	0.406005	52.0036	50.8651	1.13846	NA	NA	53.7775	NA	54.2089	51.6937	49.9909	NA	NA	50.347	NA	NA	NA	53.7285	NA	NA	48.8033	50.1231	52.5299	49.1407	NA
O43765_S77_T81	O43765	Phospho	0.734304	52.7315	52.4206	0.310886	NA	NA	50.5402	NA	NA	54.0363	NA	53.9311	NA	52.4185	52.7253	53.2499	53.3635	52.288	52.9188	52.324	51.7848	52.0346	52.2284	51.0396	52.6702
Q5SX90_S65	Q5SX90	Phospho	0.332311	56.5442	56.0627	0.481549	NA	NA	57.6892	56.1702	56.1237	56.6684	56.2324	NA	NA	56.3815	55.7054	55.9732	56.2752	56.8395	NA	54.5898	57.2542	57.4831	57.7251	54.9311	53.8504
Q5SZ08_S125_S126	Q5SZ08	Phospho	0.950264	55.4811	55.566	-0.0848889	NA	NA	57.9782	56.4008	NA	NA	NA	NA	53.8592	53.6864	NA	NA	NA	54.6419	58.1745	55.9056	NA	NA	NA	53.3927	55.7154
Q5SZU1_S21	Q5SZU1	Phospho	0.0724484	59.1405	55.4554	3.6851	NA	NA	61.0384	NA	59.2343	NA	NA	NA	NA	57.1487	55.7737	55.9677	56.0931	55.4241	54.2845	53.9369	56.9541	56.4496	55.2669	53.9511	55.9073
Q5T1M5-2_S1154	Q5T1M5-2	Phospho	0.42515	51.5498	52.2883	-0.738571	NA	NA	51.2903	52.154	52.2085	49.9256	52.1704	NA	NA	NA	NA	NA	NA	NA	51.6295	50.9094	54.881	53.003	NA	51.0188	NA
Q5T1M5-2_T1089_S1104	Q5T1M5-2	Phospho	0.0568774	49.1327	52.2883	-3.15563	NA	NA	48.8101	NA	NA	NA	NA	47.6397	50.9483	NA	NA	NA	NA	NA	51.6295	50.9094	54.881	53.003	NA	51.0188	NA
Q5T5Y3-3_S574	Q5T5Y3-3	Phospho	0.661088	54.8089	52.6458	2.16303	NA	NA	58.3132	55.9833	51.1128	NA	NA	NA	53.8262	NA	NA	NA	NA	NA	NA	56.3045	NA	NA	NA	48.9872	NA
Q5VT52-3_S567	Q5VT52-3	Phospho	0.128097	51.8583	49.7163	2.14204	NA	NA	48.2946	56.237	NA	52.6785	NA	50.5913	52.6243	50.7241	53.2162	49.8727	48.7113	49.8487	50.396	48.5269	50.9842	49.7279	NA	NA	46.1623
Q5VTR2_S138	Q5VTR2	Phospho	0.00113415	55.0815	50.9695	4.11194	NA	NA	54.4089	56.8386	NA	56.0166	NA	NA	53.7848	54.3585	51.1455	51.0103	50.0805	50.5649	51.0572	49.957	51.444	50.9795	52.2564	51.3378	50.8317
Q5VUA4_S1420	Q5VUA4	Phospho	0.815711	51.2103	51.5385	-0.328184	NA	NA	48.0436	50.7048	48.4863	47.8961	NA	56.0501	51.9264	55.3649	NA	NA	NA	NA	NA	NA	52.08	50.7098	NA	51.8256	NA
Q5VXV2_Y124	Q5VXV2	Phospho	0.000255731	54.3645	60.7796	-6.41503	NA	NA	52.3433	54.6301	54.6406	55.8442	NA	NA	NA	NA	64.0826	60.1462	59.6562	NA	NA	56.3646	63.3554	63.5102	60.6315	57.0629	62.2066
Q5VZ89-6_S732_S737	Q5VZ89-6	Phospho	0.884853	53.5777	53.1784	0.399216	NA	NA	53.8283	54.3587	NA	54.9633	52.1012	NA	53.381	52.8334	51.004	NA	NA	NA	NA	NA	NA	NA	NA	NA	55.3529
O60256-2_S187	O60256-2	Phospho	0.261254	58.6992	57.0717	1.62744	NA	NA	60.5949	57.0371	62.3083	57.3501	NA	NA	56.2054	NA	57.9166	55.2889	56.6244	57.16	56.667	54.9739	59.6633	58.5641	60.8187	54.6344	55.4776
Q5VZ89-6_S753	Q5VZ89-6	Phospho	0.462561	50.8367	53.1784	-2.34176	NA	NA	48.5543	52.2975	48.8842	51.2521	49.5693	56.5864	50.8356	48.7141	51.004	NA	NA	NA	NA	NA	NA	NA	NA	NA	55.3529
Q658Y7_S513	Q658Y7	Phospho	0.475237	50.5873	51.4953	-0.908001	NA	NA	51.7601	52.1824	NA	46.7446	NA	NA	51.0557	51.1938	NA	NA	NA	49.0751	53.2538	52.2812	52.1663	49.2589	52.0757	49.4138	54.4377
Q6GYQ0-6_S842	Q6GYQ0-6	Phospho	0.0656154	50.693	56.6757	-5.98276	NA	NA	50.4356	51.4169	51.8255	49.6592	NA	NA	NA	50.1278	NA	NA	NA	NA	53.2728	NA	58.1114	58.6431	NA	NA	NA
Q6GYQ0-6_S907	Q6GYQ0-6	Phospho	0.864787	55.9925	56.6757	-0.683253	NA	NA	58.9983	52.9867	NA	NA	NA	NA	NA	NA	NA	NA	NA	NA	53.2728	NA	58.1114	58.6431	NA	NA	NA
Q6GYQ0-6_S907_S908	Q6GYQ0-6	Phospho	0.111939	52.3844	56.6757	-4.29139	NA	NA	52.2072	50.527	55.0892	53.4389	NA	NA	50.4927	52.5512	NA	NA	NA	NA	53.2728	NA	58.1114	58.6431	NA	NA	NA
O60271-9_S575	O60271-9	Phospho	0.234941	50.7721	52.0039	-1.23172	NA	NA	51.5442	51.4853	49.287	NA	NA	NA	NA	NA	52.8868	52.7041	51.4316	51.9935	52.3682	51.9409	51.7623	52.065	52.3922	50.7142	51.7836
Q6IN85-4_S538	Q6IN85-4	Phospho	0.249483	56.8862	54.2382	2.648	NA	NA	57.901	59.1219	NA	NA	NA	53.6357	NA	NA	NA	NA	NA	NA	NA	NA	54.6252	53.8512	NA	NA	NA
O60271-9_S576	O60271-9	Phospho	0.0685865	52.5656	52.0039	0.561756	NA	NA	52.2218	52.709	53.0902	52.3206	53.2863	52.7449	NA	51.5866	52.8868	52.7041	51.4316	51.9935	52.3682	51.9409	51.7623	52.065	52.3922	50.7142	51.7836
Q6NZY4-2_T241	Q6NZY4-2	Phospho	0.263327	55.2154	54.2142	1.00124	NA	NA	55.9739	52.9987	NA	55.7948	55.0287	56.281	NA	NA	53.0434	54.0884	52.8842	54.0033	54.0631	52.8946	56.308	58.7409	53.8168	52.2992	NA
Q6P158-3_S378	Q6P158-3	Phospho	0.348231	53.8162	49.9469	3.86933	NA	NA	54.243	NA	53.5824	53.6233	NA	NA	NA	NA	NA	NA	NA	NA	NA	NA	52.318	NA	47.5759	NA	NA
O60341-2_S131	O60341-2	Phospho	0.197319	53.793	52.9641	0.828825	NA	NA	51.8767	55.3093	54.3612	53.0092	53.6564	NA	54.5451	NA	53.1627	52.779	53.615	53.6525	51.0278	53.0998	53.4976	54.6587	53.6049	51.2523	52.2551
O60341-2_S131_S137	O60341-2	Phospho	0.495884	52.332	52.9641	-0.632116	NA	NA	53.4019	53.8225	51.6795	54.7923	52.9762	51.5054	NA	48.1464	53.1627	52.779	53.615	53.6525	51.0278	53.0998	53.4976	54.6587	53.6049	51.2523	52.2551
Q70CQ2-3_S3172	Q70CQ2-3	Phospho	0.674291	52.5147	53.5958	-1.08112	NA	NA	51.635	NA	52.0723	54.199	52.1523	NA	NA	NA	NA	NA	NA	NA	57.9653	51.4742	51.3478	NA	NA	NA	NA
Q71RC2-4_S603	Q71RC2-4	Phospho	0.106916	55.5591	53.639	1.92012	NA	NA	58.4081	55.9896	NA	52.841	NA	55.9215	54.4435	55.751	NA	NA	NA	NA	NA	NA	54.7415	52.3881	NA	53.7873	NA
O60341-2_S131_Y135	O60341-2	Phospho	0.720675	52.5473	52.9641	-0.416863	NA	NA	55.3727	NA	51.1029	52.7652	50.9482	NA	NA	NA	53.1627	52.779	53.615	53.6525	51.0278	53.0998	53.4976	54.6587	53.6049	51.2523	52.2551
Q71UM5_S30	Q71UM5	Phospho	0.131817	55.65	55.0134	0.636536	NA	NA	55.4153	NA	NA	NA	NA	55.9069	NA	55.6277	54.3075	53.9654	56.3001	55.4425	54.8174	54.8835	56.1866	56.8051	54.9549	52.4236	55.0612
Q7L2J0_S330	Q7L2J0	Phospho	0.260657	52.9947	50.7213	2.2734	NA	NA	54.2205	51.7689	NA	NA	NA	NA	NA	NA	NA	NA	NA	48.9458	NA	52.8805	50.7514	50.5087	53.7426	NA	47.4986
Q7L2J0_T213_S216	Q7L2J0	Phospho	0.174478	46.9915	50.7213	-3.72976	NA	NA	45.5018	48.4812	NA	NA	NA	NA	NA	NA	NA	NA	NA	48.9458	NA	52.8805	50.7514	50.5087	53.7426	NA	47.4986
O60341-2_S137	O60341-2	Phospho	0.403247	55.6433	52.9641	2.67912	NA	NA	59.8297	NA	NA	51.0382	NA	NA	56.0619	NA	53.1627	52.779	53.615	53.6525	51.0278	53.0998	53.4976	54.6587	53.6049	51.2523	52.2551
O60341-2_S69	O60341-2	Phospho	0.337197	55.2843	52.9641	2.32019	NA	NA	53.0787	58.9743	NA	53.8	NA	NA	NA	NA	53.1627	52.779	53.615	53.6525	51.0278	53.0998	53.4976	54.6587	53.6049	51.2523	52.2551
O60343-3_S370	O60343-3	Phospho	0.682776	51.2454	52.3622	-1.11676	NA	NA	53.9603	NA	NA	52.3328	43.9829	NA	54.7056	NA	52.2808	51.8526	51.5884	52.0375	53.3739	53.6315	53.3464	51.5037	52.5031	51.5561	52.3095
Q7Z4S6-4_S1212	Q7Z4S6-4	Phospho	0.00234429	52.0107	55.1986	-3.18794	NA	NA	52.5246	51.8643	50.8432	49.9515	52.2201	NA	53.8453	52.8258	NA	NA	NA	NA	NA	NA	54.8569	55.5403	NA	NA	NA
Q7Z5K2-3_S306	Q7Z5K2-3	Phospho	0.0939227	54.1789	51.3155	2.86335	NA	NA	54.9769	54.2534	52.2378	48.9119	NA	NA	58.2601	56.4331	NA	NA	NA	NA	NA	NA	51.0841	NA	52.4113	50.4511	NA
O60502-3_S364	O60502-3	Phospho	0.698533	54.4007	54.1609	0.239792	NA	NA	53.9479	54.391	55.8682	55.3791	55.5103	NA	53.21	52.4982	55.2377	54.9382	54.9347	53.8613	54.5763	54.2647	52.5098	55.0094	52.8351	51.9186	55.6839
Q7Z6P5_S206_T208	Q7Z6P5	Phospho	0.425064	51.238	50.732	0.50605	NA	NA	52.7417	51.0478	53.046	51.0402	51.7148	NA	50.2093	48.8663	50.5716	51.4522	52.3387	50.5929	49.7494	51.414	50.5684	50.5605	50.5567	49.1051	51.1421
Q86U06-5_S127	Q86U06-5	Phospho	0.368322	48.9443	49.9191	-0.974771	NA	NA	48.8877	51.2344	NA	48.9391	46.7161	NA	NA	NA	NA	NA	NA	NA	49.9511	49.8871	NA	NA	NA	NA	NA
Q86U12_S297	Q86U12	Phospho	0.0477064	52.8632	51.3721	1.49112	NA	NA	53.732	52.5631	53.5311	51.6267	NA	NA	NA	NA	51.4366	51.6844	52.0414	52.0402	50.6849	50.5178	51.4182	51.4949	51.562	50.5842	51.6287
Q86U12_S84	Q86U12	Phospho	0.243494	52.0622	51.3721	0.690114	NA	NA	51.8358	51.6781	53.366	52.8881	NA	NA	NA	50.5432	51.4366	51.6844	52.0414	52.0402	50.6849	50.5178	51.4182	51.4949	51.562	50.5842	51.6287
Q86U90_S37	Q86U90	Phospho	0.0906242	55.9997	53.9988	2.00088	NA	NA	57.1249	NA	NA	NA	54.04	55.7573	57.0766	NA	54.7047	NA	57.2422	53.6478	55.2665	NA	53.3528	51.0275	NA	NA	52.7502
Q86U90_S60	Q86U90	Phospho	0.0173408	56.5865	53.9988	2.5877	NA	NA	55.5346	56.7846	57.1973	55.3741	NA	NA	58.0421	NA	54.7047	NA	57.2422	53.6478	55.2665	NA	53.3528	51.0275	NA	NA	52.7502
Q86W92-5_S37	Q86W92-5	Phospho	0.0290797	52.4174	49.2027	3.21478	NA	NA	55.9467	52.4983	50.6697	52.4994	50.473	NA	NA	NA	NA	NA	NA	NA	NA	NA	NA	48.8594	NA	NA	49.5459
Q86WR0_S204	Q86WR0	Phospho	0.14172	52.9756	51.7832	1.19235	NA	NA	53.6325	53.428	NA	NA	52.4342	NA	52.9693	52.4139	NA	NA	NA	NA	NA	51.3347	52.8553	NA	NA	NA	51.1596
O60566-3_S684	O60566-3	Phospho	0.133858	52.1534	50.7712	1.38221	NA	NA	52.644	52.447	NA	50.2136	NA	NA	53.3091	NA	51.2095	NA	NA	51.6248	48.7403	50.8754	50.3837	50.1254	51.5724	49.7445	52.6648
Q8IX90-3_S155	Q8IX90-3	Phospho	2.89191e-11	48.9011	62.5632	-13.662	NA	NA	48.305	47.7362	49.3749	48.3369	50.3481	NA	49.672	48.5349	NA	NA	62.8541	62.0932	NA	NA	62.7775	63.2767	NA	61.8143	NA
Q8IXM2-2_T127	Q8IXM2-2	Phospho	0.00174126	54.1534	52.4722	1.6812	NA	NA	53.7392	53.3205	54.2822	54.9796	NA	NA	54.4455	NA	NA	NA	NA	53.0996	52.5464	52.4281	52.745	52.5661	NA	NA	51.4478
Q8IY67-3_S14	Q8IY67-3	Phospho	0.102055	47.9804	54.75	-6.76959	NA	NA	47.8215	48.2769	46.3328	46.7257	47.1171	NA	49.3027	50.2863	NA	NA	NA	52.0218	NA	52.6246	NA	NA	NA	NA	59.6037
Q8IYB3-2_S260	Q8IYB3-2	Phospho	0.0246092	54.1862	52.6558	1.53042	NA	NA	53.8558	53.5689	55.5569	54.9219	55.3792	NA	54.2895	51.7313	51.5975	55.0209	51.8912	51.933	53.6532	52.0235	52.4602	53.0567	53.2784	51.9693	52.3298
Q8IYB3-2_S461	Q8IYB3-2	Phospho	0.170013	52.0915	52.6558	-0.564258	NA	NA	52.2961	NA	NA	51.887	NA	NA	NA	NA	51.5975	55.0209	51.8912	51.933	53.6532	52.0235	52.4602	53.0567	53.2784	51.9693	52.3298
Q8IYB3-2_S767_S771	Q8IYB3-2	Phospho	0.118297	54.1112	52.6558	1.45543	NA	NA	56.6045	54.0625	54.4859	NA	52.9848	NA	52.4183	NA	51.5975	55.0209	51.8912	51.933	53.6532	52.0235	52.4602	53.0567	53.2784	51.9693	52.3298
Q8IYB3-2_S767_S771_S773	Q8IYB3-2	Phospho	0.331205	53.0087	52.6558	0.352923	NA	NA	52.8886	53.0822	53.4281	52.636	NA	NA	NA	NA	51.5975	55.0209	51.8912	51.933	53.6532	52.0235	52.4602	53.0567	53.2784	51.9693	52.3298
Q8IYB3-2_S767_S775_T776	Q8IYB3-2	Phospho	0.935582	52.7781	52.6558	0.122346	NA	NA	56.8833	NA	NA	51.3724	NA	NA	51.5975	51.2593	51.5975	55.0209	51.8912	51.933	53.6532	52.0235	52.4602	53.0567	53.2784	51.9693	52.3298
Q8IYB3-2_T870_S872	Q8IYB3-2	Phospho	0.113365	51.7974	52.6558	-0.858384	NA	NA	51.2991	50.8278	51.6284	51.3844	54.0936	NA	51.7937	51.555	51.5975	55.0209	51.8912	51.933	53.6532	52.0235	52.4602	53.0567	53.2784	51.9693	52.3298
Q8IZ73_S68	Q8IZ73	Phospho	0.011575	56.8904	54.799	2.09137	NA	NA	55.5473	56.1208	NA	56.7355	58.2384	NA	58.8468	55.8536	NA	NA	NA	NA	53.9016	54.2111	55.2916	55.0129	55.5779	NA	NA
Q8IZD4_S448	Q8IZD4	Phospho	0.472094	53.4834	51.8796	1.60373	NA	NA	53.6819	NA	56.2378	52.8459	NA	NA	51.168	NA	NA	NA	NA	NA	NA	53.3819	50.3774	NA	NA	NA	NA
Q8N122_S863	Q8N122	Phospho	0.949137	53.811	53.9017	-0.0907213	NA	NA	59.6492	53.1195	52.6844	52.3114	52.4714	NA	NA	52.6302	NA	NA	NA	NA	55.4118	NA	NA	54.5263	53.6341	52.0347	NA
Q8N1G4_S520	Q8N1G4	Phospho	0.718668	54.7009	54.4553	0.245611	NA	NA	55.4229	55.5138	55.9871	55.6904	NA	NA	52.457	53.1342	54.7769	54.3159	55.2273	54.425	54.3657	54.2608	55.499	54.6963	54.4333	52.6219	54.3859
O60841_S107_S113	O60841	Phospho	0.288067	52.3498	53.0889	-0.739088	NA	NA	52.6472	53.0641	NA	51.3382	NA	NA	NA	NA	53.2177	53.2298	53.1491	54.2405	52.4134	53.6812	52.777	53.1247	53.1015	51.9829	53.0604
Q8N5W9_S6	Q8N5W9	Phospho	0.0916853	51.1571	53.5658	-2.40873	NA	NA	50.1511	NA	52.0138	51.3062	NA	NA	NA	NA	NA	52.9797	NA	52.1821	NA	NA	52.6191	NA	56.4822	NA	NA
Q8NC51-4_S25	Q8NC51-4	Phospho	0.136206	54.9328	56.9859	-2.0531	NA	NA	56.0823	55.2202	58.1458	58.6439	55.9543	51.96	51.4756	51.9804	NA	NA	NA	NA	57.0553	55.9411	58.9119	59.3252	56.7268	53.9553	NA
Q8ND24_S176	Q8ND24	Phospho	0.826906	52.425	52.6871	-0.262147	NA	NA	51.6808	NA	53.1691	NA	NA	NA	NA	NA	48.894	NA	NA	51.1317	53.8927	55.2881	NA	51.571	53.8216	NA	54.2107
Q8NDI1-3_S171	Q8NDI1-3	Phospho	0.741517	49.7419	50.1262	-0.384317	NA	NA	49.5795	NA	NA	53.5214	47.121	NA	49.7289	48.7586	NA	NA	NA	NA	NA	NA	50.7202	49.6603	NA	NA	49.998
Q8NDI1-3_S987	Q8NDI1-3	Phospho	0.106603	49.1546	50.1262	-0.97155	NA	NA	48.8256	48.1314	NA	48.602	50.1466	NA	50.0675	NA	NA	NA	NA	NA	NA	NA	50.7202	49.6603	NA	NA	49.998
Q8NFC6_S1531	Q8NFC6	Phospho	0.059473	55.6182	51.912	3.70622	NA	NA	56.187	56.3555	55.9882	54.1955	56.0571	NA	54.9259	NA	NA	NA	NA	NA	52.4399	53.4149	NA	NA	49.8811	NA	NA
Q8NHQ9_S594	Q8NHQ9	Phospho	0.401968	50.9258	53.7122	-2.78636	NA	NA	51.478	50.3347	53.6084	51.1474	48.9325	50.471	50.4833	50.951	NA	NA	58.9867	50.9516	NA	NA	NA	NA	51.1982	NA	NA
Q8TBF4_S210	Q8TBF4	Phospho	0.125733	55.4031	54.128	1.27511	NA	NA	54.2294	56.3074	57.2406	NA	NA	55.347	NA	53.8913	NA	NA	54.4982	NA	NA	NA	54.4267	53.4592	NA	NA	NA
Q8TD16-2_S582	Q8TD16-2	Phospho	0.836547	51.0813	50.9794	0.101913	NA	NA	50.0276	51.0931	49.6361	50.5623	52.6664	NA	51.5989	51.9847	NA	NA	NA	NA	51.3152	50.409	50.725	51.4683	NA	NA	NA
Q8WVM8_S303	Q8WVM8	Phospho	0.168528	54.7994	52.462	2.33739	NA	NA	50.4089	NA	NA	53.5604	56.6478	58.5841	NA	54.7958	52.8225	53.2862	52.6908	53.4382	51.387	51.7081	51.4096	52.9312	52.876	51.2618	53.2705
Q8WWM7-8_S111	Q8WWM7-8	Phospho	0.00152857	55.3998	52.8764	2.52341	NA	NA	57.9646	55.0133	54.1299	55.4271	54.1294	56.0583	55.0757	NA	NA	53.5226	53.3005	52.8951	52.6822	52.7512	52.7047	52.7344	53.1176	51.2268	53.8286
Q8WXG6-7_S1239	Q8WXG6-7	Phospho	0.727369	50.5436	50.8116	-0.268047	NA	NA	52.5601	NA	NA	49.3825	49.8706	NA	50.2734	50.6313	NA	NA	NA	NA	NA	NA	50.3496	51.2737	NA	NA	NA
Q8WXI9_S129_S134	Q8WXI9	Phospho	0.240313	51.2214	52.8987	-1.67727	NA	NA	46.5893	53.8888	NA	52.3563	52.5334	49.8778	52.0829	NA	50.4245	53.0428	51.2365	NA	55.6015	50.8505	NA	NA	NA	55.521	53.6141
Q8WXT3_S33	Q8WXT3	Phospho	0.180411	52.8906	54.0797	-1.18905	NA	NA	53.7166	51.8043	53.4271	52.6146	NA	NA	NA	NA	NA	NA	NA	NA	57.2246	52.9387	NA	54.0366	53.7097	52.4473	54.1213
Q8WYQ5-3_S377	Q8WYQ5-3	Phospho	0.314457	53.119	49.8941	3.22493	NA	NA	47.3202	54.5716	52.3435	52.2251	57.383	54.8707	NA	NA	NA	NA	NA	NA	NA	NA	51.9123	47.8759	NA	NA	NA
Q92499_S481	Q92499	Phospho	0.192491	53.2122	52.3576	0.854621	NA	NA	53.7606	54.6101	53.5472	50.0005	53.0216	NA	54.1387	53.4071	52.575	52.6961	52.3189	52.4472	52.4177	52.0413	52.5695	52.2951	52.76	50.8785	52.9345
Q92576-2_S1554	Q92576-2	Phospho	0.872628	53.9819	53.8682	0.113732	NA	NA	52.9819	54.0147	54.1879	55.523	NA	NA	53.2022	NA	52.8595	NA	NA	54.0325	55.8052	53.258	NA	53.3859	NA	NA	NA
Q92667-2_S429	Q92667-2	Phospho	0.0237608	52.431	44.4641	7.9669	NA	NA	53.3702	53.9691	51.8282	54.8571	NA	48.1304	NA	NA	NA	NA	NA	NA	44.6719	NA	NA	41.2329	NA	NA	47.4875
Q92733_S157	Q92733	Phospho	0.235064	55.0812	53.1078	1.9734	NA	NA	54.0971	NA	NA	56.0652	NA	NA	NA	NA	51.4364	53.6795	54.0147	54.7568	52.7409	50.2289	56.3248	54.9739	52.7971	50.1245	NA
Q92733_S157_S159	Q92733	Phospho	0.571574	53.6176	53.1078	0.509842	NA	NA	52.9573	53.2522	56.8484	54.4008	53.0818	NA	52.343	52.4397	51.4364	53.6795	54.0147	54.7568	52.7409	50.2289	56.3248	54.9739	52.7971	50.1245	NA
O75376-2_S1127	O75376-2	Phospho	0.000783693	54.9151	50.5451	4.37002	NA	NA	56.5641	57.01	55.1633	51.53	54.0777	55.4455	54.6153	NA	NA	NA	NA	NA	51.674	51.2582	49.853	49.3953	NA	NA	NA
Q92785_S142	Q92785	Phospho	0.172582	54.1288	51.497	2.63179	NA	NA	50.8293	55.0523	NA	50.38	58.6963	NA	NA	55.686	NA	50.6515	NA	NA	52.6094	52.3646	49.2851	51.3295	NA	51.0692	53.1697
Q92882_S213	Q92882	Phospho	0.327552	52.2582	50.901	1.35723	NA	NA	52.8572	51.873	54.2853	52.0361	51.0163	NA	51.4816	NA	NA	NA	48.8385	44.7138	52.4462	54.1717	52.5933	52.5973	NA	50.9463	NA
Q92917_S42	Q92917	Phospho	0.0222036	52.6718	50.6293	2.04248	NA	NA	52.9421	52.0474	51.2711	52.6336	50.9906	56.3014	52.5165	NA	50.4795	51.643	51.4862	51.6475	50.1646	49.0227	49.4302	50.0252	52.6829	49.8975	50.4429
Q92922_S573	Q92922	Phospho	0.570693	50.6662	51.2214	-0.555202	NA	NA	49.9802	51.3522	NA	NA	NA	NA	NA	NA	52.8493	51.0863	52.3457	50.4791	49.0121	51.2314	49.5058	50.7689	52.2797	49.6406	54.2364
Q93008-1_S2443	Q93008-1	Phospho	0.0114869	53.8834	52.261	1.62234	NA	NA	55.1354	54.2873	53.589	53.221	53.1841	NA	NA	NA	49.9282	52.5007	54.316	51.9665	53.2797	53.8944	51.3987	51.5597	51.3331	51.3373	53.357
O75376-2_S224	O75376-2	Phospho	0.0398722	54.7563	50.5451	4.21121	NA	NA	59.8183	58.4165	55.543	53.6943	57.2547	NA	49.3523	49.2152	NA	NA	NA	NA	51.674	51.2582	49.853	49.3953	NA	NA	NA
Q96A49_S277	Q96A49	Phospho	0.347066	54.5493	53.7068	0.842479	NA	NA	56.2354	NA	NA	55.2728	52.8481	53.8407	NA	NA	53.9225	54.42	53.783	53.3258	54.0663	53.5251	53.8593	54.1428	53.9023	52.2127	53.6147
Q96A49_T248	Q96A49	Phospho	0.0225141	55.3686	53.7068	1.66179	NA	NA	55.5548	56.3364	56.6575	55.6087	56.7082	NA	53.4926	53.2217	53.9225	54.42	53.783	53.3258	54.0663	53.5251	53.8593	54.1428	53.9023	52.2127	53.6147
Q96AC1-3_S159_S180	Q96AC1-3	Phospho	0.46294	55.1987	54.4329	0.765851	NA	NA	54.485	NA	NA	55.9124	NA	NA	NA	NA	55.1696	55.8754	51.3992	53.6605	55.2794	53.8204	55.9957	55.0327	55.5309	52.3955	54.6023
Q96AC1-3_S673	Q96AC1-3	Phospho	0.0325639	55.6002	54.4329	1.16737	NA	NA	55.8343	54.8796	56.0459	55.7947	55.4466	NA	NA	NA	55.1696	55.8754	51.3992	53.6605	55.2794	53.8204	55.9957	55.0327	55.5309	52.3955	54.6023
Q96AC1-3_T172	Q96AC1-3	Phospho	0.423529	53.8663	54.4329	-0.566585	NA	NA	51.487	54.5015	56.1156	53.8539	53.7505	54.0662	53.2892	NA	55.1696	55.8754	51.3992	53.6605	55.2794	53.8204	55.9957	55.0327	55.5309	52.3955	54.6023
O75396_S137	O75396	Phospho	0.322846	54.8579	54.0137	0.844185	NA	NA	53.1135	NA	NA	53.4726	53.7341	57.5907	55.1712	56.0652	NA	NA	NA	NA	53.8585	53.5226	55.5164	54.9545	52.854	54.135	53.255
Q96EB6-2_T533	Q96EB6-2	Phospho	0.281607	53.7934	52.0944	1.69899	NA	NA	53.1546	55.0644	55.7221	52.8911	52.1348	NA	NA	NA	NA	NA	NA	NA	NA	51.0544	50.8462	54.3826	NA	NA	NA
Q96F63_S257	Q96F63	Phospho	0.0730722	54.0186	52.5141	1.50459	NA	NA	55.2543	53.3264	NA	55.6842	NA	52.7112	53.1172	NA	NA	NA	54.8151	NA	52.162	51.2124	52.5171	51.6131	52.0808	53.141	52.571
Q96F63_S337	Q96F63	Phospho	0.481445	52.9657	52.5141	0.451682	NA	NA	52.8858	54.9006	53.6029	53.5492	52.7193	NA	50.7477	52.3547	NA	NA	54.8151	NA	52.162	51.2124	52.5171	51.6131	52.0808	53.141	52.571
Q96G03_S165	Q96G03	Phospho	0.259948	63.3754	57.6864	5.68904	NA	NA	66.0701	NA	NA	NA	NA	NA	NA	60.6807	62.3397	59.1468	58.9519	55.1664	58.0313	56.9153	NA	59.1437	57.9106	52.7689	56.4891
Q96G74-3_S64	Q96G74-3	Phospho	0.00143206	56.337	52.6715	3.66544	NA	NA	58.3054	57.0508	NA	55.1104	55.6431	55.5751	NA	NA	51.3238	54.8657	53.2563	52.732	NA	NA	51.4353	52.416	NA	NA	NA
Q96GX2_S92	Q96GX2	Phospho	0.488905	53.8664	53.2042	0.662277	NA	NA	54.093	55.7356	55.595	54.3943	53.8415	52.764	52.3087	52.1995	NA	54.417	NA	NA	NA	NA	NA	NA	53.2743	51.9212	NA
Q96HR8_S315	Q96HR8	Phospho	0.0389807	54.0645	52.8141	1.25043	NA	NA	53.0248	53.7829	55.399	54.4162	54.8659	NA	53.5651	53.3976	50.5482	53.1266	52.8738	53.7074	53.6578	52.8355	52.3034	NA	54.9851	51.289	NA
Q96JG6_S559	Q96JG6	Phospho	0.328118	51.8463	51.2168	0.629457	NA	NA	52.1088	53.7442	53.3039	50.1268	50.3858	NA	51.7085	51.546	50.9152	51.7131	NA	NA	NA	52.0657	51.2546	50.1356	NA	NA	NA
O75592-2_S2833	O75592-2	Phospho	0.327884	53.7832	49.9446	3.83861	NA	NA	51.5465	NA	NA	58.1674	53.1101	NA	52.3088	NA	NA	NA	NA	NA	NA	NA	NA	NA	52.4132	NA	47.476
Q96PK6_T206	Q96PK6	Phospho	0.902885	53.5099	53.4074	0.102562	NA	NA	51.9847	54.1632	NA	49.3503	54.2339	55.226	55.0235	54.5879	NA	NA	NA	53.4131	NA	NA	NA	NA	53.245	NA	53.564
Q96SB4-3_S222	Q96SB4-3	Phospho	0.65956	53.0727	53.4675	-0.394816	NA	NA	55.3269	54.4075	52.9961	52.5381	53.5631	52.3415	NA	50.3354	NA	49.7625	55.3412	52.2333	54.0396	53.5049	54.4764	57.239	52.3466	52.7397	52.9915
Q96T37-3_S700	Q96T37-3	Phospho	0.263196	50.9875	49.4213	1.56619	NA	NA	49.2377	50.8147	NA	48.7885	51.4318	NA	NA	54.6646	NA	NA	NA	NA	50.8682	48.5878	NA	NA	NA	48.8078	NA
Q96TA1-2_S652_S668	Q96TA1-2	Phospho	0.133868	53.3752	52.0655	1.30973	NA	NA	52.6972	54.3607	54.5908	53.3424	53.1414	52.9595	52.9697	52.9404	54.2074	51.8484	53.7332	45.6847	52.3576	NA	51.8439	51.8681	53.2785	53.9101	51.9233
Q99496_S41	Q99496	Phospho	0.758561	52.6865	53.6073	-0.920837	NA	NA	51.0454	48.4862	56.8009	54.9851	52.1149	NA	NA	NA	NA	NA	NA	NA	NA	51.4357	NA	NA	55.7789	NA	NA
Q99598_S33	Q99598	Phospho	0.0509081	58.2958	56.0274	2.26844	NA	NA	59.4951	56.7837	NA	57.2815	60.6159	57.3029	NA	58.2957	NA	54.2115	NA	54.3234	59.9716	60.2687	56.4322	55.9535	55.7331	52.631	54.7212
Q99613_S18	Q99613	Phospho	0.0509593	57.576	50.7313	6.84469	NA	NA	60.8328	56.4823	NA	NA	NA	NA	NA	55.4127	50.8817	51.1048	52.0368	51.9566	49.8788	50.6868	49.5086	50.2241	50.5434	49.8672	51.3552
Q99613_S39	Q99613	Phospho	0.000122565	49.1872	50.7313	-1.5441	NA	NA	49.3955	49.4503	48.7737	48.5957	49.528	NA	NA	49.3798	50.8817	51.1048	52.0368	51.9566	49.8788	50.6868	49.5086	50.2241	50.5434	49.8672	51.3552
Q99614_S83	Q99614	Phospho	0.0794442	54.4222	55.9405	-1.51835	NA	NA	54.165	54.0785	NA	54.8607	NA	NA	54.5844	NA	NA	53.4003	NA	NA	56.6978	55.5422	56.3739	56.5525	59.0529	53.964	NA
Q99614_S90	Q99614	Phospho	0.028444	53.0787	55.9405	-2.86181	NA	NA	52.6144	NA	NA	55.0646	NA	51.3198	53.316	NA	NA	53.4003	NA	NA	56.6978	55.5422	56.3739	56.5525	59.0529	53.964	NA
Q99700-4_S669	Q99700-4	Phospho	0.82121	52.7555	52.4782	0.277288	NA	NA	52.7108	51.5264	52.149	53.0282	52.8034	NA	NA	54.3149	NA	NA	NA	NA	54.6645	51.9915	NA	NA	NA	49.691	53.5657
Q99700-4_T666_S684	Q99700-4	Phospho	0.436928	51.4731	52.4782	-1.00507	NA	NA	51.5232	52.6711	52.0388	51.04	50.0924	NA	NA	NA	NA	NA	NA	NA	54.6645	51.9915	NA	NA	NA	49.691	53.5657
Q99719-2_S234	Q99719-2	Phospho	0.508058	55.0523	53.7988	1.25348	NA	NA	55.457	55.2689	NA	55.9608	NA	NA	53.5224	NA	57.6921	NA	55.2612	NA	NA	NA	NA	NA	50.9217	51.3203	NA
Q9BQE3_S439	Q9BQE3	Phospho	0.00262576	53.5571	56.0501	-2.493	NA	NA	53.9252	54.0424	54.6637	53.8965	54.7963	NA	52.5132	51.0623	57.0534	57.0233	57.1576	56.0891	53.242	53.7288	57.5756	57.6078	56.7947	54.4471	55.8316
Q9BQE3_S48	Q9BQE3	Phospho	0.131116	54.1248	56.0501	-1.92529	NA	NA	56.6313	54.242	NA	56.505	55.2044	NA	51.0443	51.1217	57.0534	57.0233	57.1576	56.0891	53.242	53.7288	57.5756	57.6078	56.7947	54.4471	55.8316
Q9BQE3_T51	Q9BQE3	Phospho	0.018066	54.544	56.0501	-1.50609	NA	NA	55.3866	54.5184	NA	NA	54.0933	NA	54.1777	NA	57.0534	57.0233	57.1576	56.0891	53.242	53.7288	57.5756	57.6078	56.7947	54.4471	55.8316
Q9BQG0-2_S795	Q9BQG0-2	Phospho	0.387421	50.0646	50.6768	-0.612179	NA	NA	49.672	NA	NA	NA	NA	50.4572	NA	NA	50.4797	53.7997	51.2007	51.5438	50.7636	49.6473	49.3702	46.9187	51.9651	50.1876	51.5686
Q9BSL1_S332	Q9BSL1	Phospho	0.594054	49.8798	50.3112	-0.431389	NA	NA	49.7089	50.0508	NA	NA	NA	NA	NA	NA	47.6975	49.6889	NA	NA	52.6247	51.8089	50.4268	47.8901	NA	NA	52.0415
Q9BTC0_S1456	Q9BTC0	Phospho	0.834832	51.9129	52.5626	-0.649656	NA	NA	49.2114	53.7165	49.5937	50.2214	52.2632	NA	53.6419	54.7424	NA	NA	NA	NA	50.1464	NA	NA	54.9787	NA	NA	NA
Q9BUR4_S54	Q9BUR4	Phospho	0.0662981	56.7232	54.1063	2.61683	NA	NA	56.683	59.487	55.1796	55.5429	NA	NA	NA	NA	53.0228	56.3146	54.9083	54.1875	54.1686	51.8538	54.725	55.3873	54.6984	51.7968	NA
Q9BUR4_T81_S85	Q9BUR4	Phospho	0.403858	55.7396	54.1063	1.63324	NA	NA	57.0086	NA	NA	54.4705	NA	NA	NA	NA	53.0228	56.3146	54.9083	54.1875	54.1686	51.8538	54.725	55.3873	54.6984	51.7968	NA
Q9BUR4_T81_S90	Q9BUR4	Phospho	0.89835	54.0195	54.1063	-0.0868334	NA	NA	55.6133	54.0714	NA	NA	NA	54.2946	53.1758	52.9423	53.0228	56.3146	54.9083	54.1875	54.1686	51.8538	54.725	55.3873	54.6984	51.7968	NA
Q9BVV6-2_S1090	Q9BVV6-2	Phospho	0.0597893	54.281	49.1905	5.0905	NA	NA	53.4868	56.5698	NA	52.7864	NA	NA	NA	NA	NA	NA	NA	NA	NA	NA	NA	48.0536	50.3275	NA	NA
Q9BW71-2_S217	Q9BW71-2	Phospho	0.126334	55.5488	53.0855	2.46335	NA	NA	53.2916	54.6422	57.5022	55.7453	51.9339	NA	60.1777	NA	NA	NA	NA	NA	NA	NA	51.855	53.0056	NA	NA	54.3958
Q9BWF3-4_S86	Q9BWF3-4	Phospho	0.56115	50.5542	51.1493	-0.595104	NA	NA	51.2366	50.2874	46.0498	47.1861	52.8383	52.6653	51.2915	52.8788	50.5057	49.6051	53.1427	50.5057	52.2946	50.8521	51.5062	52.2803	51.0643	49.4189	51.4669
Q9BY44-2_S292	Q9BY44-2	Phospho	0.0143093	53.887	52.3994	1.4876	NA	NA	53.5204	53.6472	NA	54.4934	NA	NA	NA	NA	52.4818	52.2289	53.2379	52.6651	52.2097	50.8172	52.5903	52.3753	52.8842	51.5765	53.3267
Q9BYG5_S11	Q9BYG5	Phospho	0.339281	52.5335	51.267	1.26658	NA	NA	51.3829	52.3232	53.5667	52.5845	NA	NA	52.8105	NA	NA	NA	NA	NA	50.0832	53.2902	50.4275	NA	NA	NA	NA
Q9C0C2-2_S192_S213	Q9C0C2-2	Phospho	0.597362	52.8556	54.3518	-1.49616	NA	NA	46.8442	53.621	56.1702	54.787	NA	NA	NA	NA	NA	NA	NA	NA	55.9188	NA	NA	NA	NA	52.7848	NA
Q9H0E9-4_S390	Q9H0E9-4	Phospho	0.637745	54.8098	53.738	1.0718	NA	NA	55.3169	53.7468	54.9275	54.7371	58.8231	NA	53.2673	52.85	NA	NA	NA	NA	NA	NA	56.6094	56.6382	48.3054	NA	53.3991
Q9H4L7-2_S124_S132	Q9H4L7-2	Phospho	0.00771068	52.0397	49.8725	2.16721	NA	NA	51.757	NA	NA	NA	NA	NA	52.3225	NA	NA	48.6558	NA	49.2736	49.0859	NA	49.7482	53.0834	49.6274	48.6208	50.8852
Q9H4M9_S456	Q9H4M9	Phospho	0.491077	52.0151	50.8826	1.13244	NA	NA	54.6769	NA	50.2911	51.0772	NA	NA	NA	NA	51.2101	50.6988	50.166	49.9701	50.4897	49.9717	51.4986	51.5739	51.0972	50.6061	52.4269
Q9H814_S368	Q9H814	Phospho	0.228258	56.5165	52.701	3.81553	NA	NA	58.1297	NA	NA	54.9034	NA	NA	NA	NA	50.2161	54.9796	NA	52.2395	54.2964	54.2923	52.0437	53.0938	51.9983	50.1536	53.6968
O94888_S280	O94888	Phospho	0.762145	54.3814	54.1551	0.226241	NA	NA	51.8192	53.5997	56.2032	55.9226	53.3796	53.8662	54.6633	55.597	NA	53.726	NA	52.7666	54.7633	54.0169	53.6321	54.3786	54.5142	52.0782	57.5204
Q9H8Y8-2_S383	Q9H8Y8-2	Phospho	0.739219	52.3557	52.0841	0.271658	NA	NA	51.7538	53.4998	51.1637	50.6069	55.6422	NA	52.4719	51.3519	54.488	NA	NA	52.7199	51.7128	51.8637	51.8802	51.4384	NA	49.9852	52.5844
O94888_S288	O94888	Phospho	0.290682	53.2185	54.1551	-0.936631	NA	NA	54.5371	51.1098	55.7663	52.7617	49.8539	54.4078	53.8955	53.416	NA	53.726	NA	52.7666	54.7633	54.0169	53.6321	54.3786	54.5142	52.0782	57.5204
Q9HBD4_S1484	Q9HBD4	Phospho	0.653499	51.4191	52.124	-0.704846	NA	NA	52.6272	50.7535	47.0151	47.6355	52.9112	56.0415	52.95	NA	48.8402	51.9822	NA	NA	50.2969	49.5314	57.057	53.693	51.4563	50.5584	55.7004
Q9HBD4_T609_S613	Q9HBD4	Phospho	0.463412	51.2142	52.124	-0.909738	NA	NA	49.3435	52.6532	52.1722	50.5739	53.5295	NA	49.0132	NA	48.8402	51.9822	NA	NA	50.2969	49.5314	57.057	53.693	51.4563	50.5584	55.7004
Q9NQ55-2_S240	Q9NQ55-2	Phospho	0.900287	53.0215	53.5613	-0.53977	NA	NA	48.1738	60.4374	50.4533	NA	NA	NA	NA	NA	NA	NA	NA	NA	NA	54.6605	NA	53.9323	NA	52.091	NA
Q9NQG5_S134	Q9NQG5	Phospho	0.00829261	53.8052	51.8462	1.95898	NA	NA	53.3415	53.4807	NA	52.5457	NA	NA	55.2053	54.4528	51.8999	52.3011	49.9335	51.8392	50.9466	51.4229	52.1338	51.5777	53.4059	51.6965	53.1516
Q9NQP4_S125	Q9NQP4	Phospho	0.534628	55.0553	58.0312	-2.97594	NA	NA	54.9659	54.2352	55.7985	54.7401	48.8274	58.711	57.1893	55.9747	NA	NA	NA	NA	NA	61.4059	NA	NA	NA	54.6565	NA
Q9NR30-2_S100	Q9NR30-2	Phospho	0.581515	50.1814	50.3343	-0.152886	NA	NA	50.3241	NA	NA	50.0386	NA	NA	NA	NA	51.1771	50.6763	50.3229	49.7899	50.5008	50.6485	49.2423	49.2744	51.1895	49.6565	51.1986
Q9NTJ3-2_T39	Q9NTJ3-2	Phospho	0.0646875	49.715	50.7626	-1.04762	NA	NA	50.0721	49.9849	NA	50.6141	NA	NA	49.7359	48.1681	51.391	51.5745	50.0049	50.794	50.5076	49.6298	50.1255	49.7679	51.5427	51.4802	51.5711
Q9NTZ6_S420_S422	Q9NTZ6	Phospho	0.0867402	50.5943	51.3079	-0.713593	NA	NA	50.0359	51.2786	51.4433	50.9341	NA	49.9415	NA	49.9324	50.7836	50.6135	51.4439	51.5714	51.3485	51.0222	51.6162	51.7182	52.3157	49.4609	52.4928
Q9NTZ6_S424	Q9NTZ6	Phospho	0.870388	51.3731	51.3079	0.0652442	NA	NA	50.8354	50.768	52.8059	51.7864	51.4123	52.1852	50.1888	51.0032	50.7836	50.6135	51.4439	51.5714	51.3485	51.0222	51.6162	51.7182	52.3157	49.4609	52.4928
O00139-4_T78	O00139-4	Phospho	0.804907	50.7711	49.6337	1.13733	NA	NA	47.2041	NA	NA	54.338	NA	NA	NA	NA	43.2996	47.4523	NA	48.5857	NA	51.0309	51.6815	51.5723	51.4785	51.9691	NA
Q9NWH9_S550_S553	Q9NWH9	Phospho	0.169328	57.664	53.4898	4.17416	NA	NA	57.1675	NA	NA	58.1605	NA	NA	NA	NA	NA	NA	NA	NA	NA	NA	NA	52.1277	NA	NA	54.852
Q9NXG2_S86_S88	Q9NXG2	Phospho	0.181208	54.3473	55.8499	-1.50265	NA	NA	52.8567	52.8389	55.883	55.8104	NA	NA	NA	NA	NA	56.4775	NA	56.1358	55.3015	54.907	57.2634	56.1879	56.1508	54.2612	55.9641
Q9NXH9-2_T617	Q9NXH9-2	Phospho	0.97675	54.5568	54.5747	-0.0178785	NA	NA	53.9313	NA	NA	55.0149	NA	NA	NA	54.7242	NA	57.0925	52.4055	55.3904	55.8509	53.8999	54.7877	55.3814	53.079	52.3098	55.5497
Q9NYF8-4_S183	Q9NYF8-4	Phospho	0.19362	54.7106	52.956	1.75461	NA	NA	54.3037	53.859	56.8685	53.8113	NA	NA	NA	NA	NA	NA	55.0443	47.8121	50.885	53.4906	NA	53.8518	55.148	NA	54.4603
Q9NZ52-2_S126	Q9NZ52-2	Phospho	0.982132	51.4983	51.4724	0.0258513	NA	NA	53.3837	52.4498	NA	50.8522	48.5663	NA	NA	52.2394	NA	NA	NA	NA	NA	NA	NA	NA	52.1615	NA	50.7834
Q9P2B4_S488	Q9P2B4	Phospho	0.764158	52.4747	51.9292	0.545556	NA	NA	53.8844	51.6477	NA	52.4103	51.3164	NA	NA	53.1149	NA	NA	NA	NA	NA	NA	49.3081	51.7966	NA	NA	54.6828
Q9UBB9_S59	Q9UBB9	Phospho	0.33581	48.7281	49.7133	-0.985137	NA	NA	49.86	NA	47.499	46.6082	51.8239	NA	48.3795	48.1983	NA	NA	NA	NA	NA	NA	NA	48.397	50.3624	49.0925	51.0012
Q9UBC2-2_S49	Q9UBC2-2	Phospho	0.065169	51.3984	53.0509	-1.65245	NA	NA	52.711	52.241	50.3217	49.8762	NA	NA	51.8423	NA	NA	NA	NA	NA	54.304	51.9184	54.2155	54.3444	52.0497	51.4734	NA
Q9UBF8-3_S179	Q9UBF8-3	Phospho	0.998594	52.8266	52.8286	-0.00194061	NA	NA	56.0005	49.3692	54.2892	53.4518	51.2951	52.3042	53.0656	52.8372	NA	NA	NA	53.3971	50.6918	51.1211	54.261	54.6718	NA	NA	NA
Q9UBF8-3_S96	Q9UBF8-3	Phospho	0.434046	54.3322	52.8286	1.50369	NA	NA	50.8525	58.4112	NA	53.7891	NA	54.2762	NA	NA	NA	NA	NA	53.3971	50.6918	51.1211	54.261	54.6718	NA	NA	NA
Q9UBQ5_S217	Q9UBQ5	Phospho	1.46042e-07	49.4471	52.4992	-3.05203	NA	NA	49.3658	49.8657	49.5958	48.7638	49.8056	NA	49.2861	NA	52.1546	52.5173	54.9943	52.7897	52.773	52.0518	51.9054	51.6879	52.7761	51.5962	52.2443
Q9UER7-2_S495	Q9UER7-2	Phospho	0.864484	51.1545	50.9215	0.232937	NA	NA	48.9602	51.3725	51.3753	50.6618	53.3983	51.8674	NA	50.4458	NA	NA	NA	NA	50.093	50.8327	48.7128	49.4723	55.4969	NA	NA
Q9UER7-2_S671	Q9UER7-2	Phospho	0.789627	51.2846	50.9215	0.36304	NA	NA	50.4218	51.9732	52.2865	NA	50.4568	NA	NA	NA	NA	NA	NA	NA	50.093	50.8327	48.7128	49.4723	55.4969	NA	NA
O95219_S22	O95219	Phospho	0.106297	52.7497	50.7044	2.04532	NA	NA	51.4819	NA	56.233	53.5729	NA	51.5945	NA	50.8663	NA	NA	NA	NA	51.4026	50.675	51.0523	49.5839	NA	NA	50.8082
Q9UG54_S93	Q9UG54	Phospho	0.629771	53.3162	52.7905	0.525683	NA	NA	53.0618	53.9727	52.0354	50.9674	54.0144	NA	53.6602	55.5013	NA	53.0296	NA	NA	NA	54.1084	NA	51.2335	NA	NA	NA
Q9UGP4_S272	Q9UGP4	Phospho	0.265812	54.6009	54.0355	0.565363	NA	NA	54.2448	55.1618	NA	54.3961	NA	NA	NA	NA	NA	NA	NA	NA	NA	54.5236	53.4048	54.1782	NA	NA	NA
O00178_S25	O00178	Phospho	0.0999578	55.9835	52.6162	3.36728	NA	NA	53.7247	54.745	64.1654	NA	55.5159	NA	54.378	53.3722	53.2707	52.8871	54.2561	52.4157	54.0659	51.8332	52.8798	50.7587	52.6003	50.8983	52.913
Q9UHD8-7_S11	Q9UHD8-7	Phospho	0.0511003	55.384	54.2594	1.12464	NA	NA	55.0147	56.2671	53.9736	54.8558	55.9923	NA	NA	56.2005	53.9796	53.6868	55.8088	55.4825	54.6374	53.8455	53.5195	52.1134	54.5799	53.082	56.1175
Q9UHR4_S414	Q9UHR4	Phospho	0.341157	54.1612	53.0182	1.14296	NA	NA	55.2145	53.7411	53.8209	53.4833	55.8062	NA	NA	52.9008	NA	53.6513	46.131	NA	54.4754	NA	54.734	54.4195	55.0236	51.771	53.9396
Q9UHR5-2_S97	Q9UHR5-2	Phospho	0.389879	54.8991	53.6501	1.24894	NA	NA	52.5982	56.4386	56.2308	55.4717	53.9334	NA	54.7341	54.8867	NA	NA	NA	NA	53.1392	50.2732	53.7236	60.6737	53.5359	50.9714	53.2341
Q9UIC8-3_S215_Y230	Q9UIC8-3	Phospho	0.899615	52.3946	52.5317	-0.137111	NA	NA	55.0391	53.8822	52.8632	NA	49.9922	50.1963	NA	NA	51.7033	52.6036	NA	53.6308	52.7102	52.5135	52.9175	52.9105	51.994	51.1804	53.1534
Q9UJV9_S21_S23	Q9UJV9	Phospho	0.179559	50.9024	52.7766	-1.87421	NA	NA	54.3197	50.7918	47.0673	50.071	NA	51.8858	NA	51.2786	NA	NA	51.2718	NA	NA	NA	53.131	NA	NA	NA	53.9269
Q9UJV9_S21_Y33	Q9UJV9	Phospho	0.391165	53.9797	52.7766	1.20315	NA	NA	51.4835	53.8414	54.1623	56.4317	NA	NA	NA	NA	NA	NA	51.2718	NA	NA	NA	53.131	NA	NA	NA	53.9269
Q9UJV9_S23	Q9UJV9	Phospho	0.0762583	50.4449	52.7766	-2.33165	NA	NA	52.7145	52.7294	50.0758	47.101	49.1668	48.3393	52.1287	51.304	NA	NA	51.2718	NA	NA	NA	53.131	NA	NA	NA	53.9269
Q9UKE5-8_S685	Q9UKE5-8	Phospho	0.0098396	54.027	52.2315	1.79553	NA	NA	53.2748	55.8927	54.8106	52.8471	NA	NA	54.0278	53.3093	51.0471	51.3332	52.6623	51.5847	52.3201	52.122	53.0245	52.8964	NA	NA	53.0933
Q9UKL0_S257	Q9UKL0	Phospho	0.202275	52.6643	51.815	0.849331	NA	NA	53.2976	53.1833	52.3578	51.6902	55.0723	NA	51.7154	51.3336	NA	50.5856	51.6489	NA	51.8097	50.8899	51.6708	52.3792	NA	53.7208	NA
Q9UKV3-5_S490	Q9UKV3-5	Phospho	0.0221348	56.7486	54.2416	2.507	NA	NA	56.2692	56.589	58.3981	58.1471	NA	NA	NA	54.3396	NA	NA	54.2382	53.9625	53.978	54.6327	55.3161	55.0778	53.8279	52.0135	55.1278
O95394_S64	O95394	Phospho	0.0865073	54.2674	52.7965	1.47082	NA	NA	53.2452	57.538	NA	54.3923	53.2414	NA	53.4503	53.737	52.696	53.4502	52.9959	51.1341	53.8815	54.1881	52.1572	52.2709	52.8565	51.6075	53.5242
Q9UKX7-2_S193	Q9UKX7-2	Phospho	0.793098	54.5544	54.023	0.531419	NA	NA	56.3795	59.2654	48.5132	49.9091	54.4549	58.8044	NA	NA	54.3004	55.4511	55.435	53.5075	49.3162	NA	55.3123	54.9802	53.8465	52.5609	55.5198
Q9UN86-2_S141_S149	Q9UN86-2	Phospho	0.0348308	52.96	51.6878	1.27213	NA	NA	51.1838	54.2593	53.9677	51.3881	52.7157	54.6621	52.1065	53.3964	51.2233	51.6315	50.9056	51.4737	51.6507	52.2765	52.3461	50.8899	51.8268	50.784	53.5582
Q9UN86-2_T227	Q9UN86-2	Phospho	0.0614343	53.4839	51.6878	1.79611	NA	NA	53.7223	55.0739	53.4748	50.8818	54.2669	NA	NA	NA	51.2233	51.6315	50.9056	51.4737	51.6507	52.2765	52.3461	50.8899	51.8268	50.784	53.5582
Q9UNE7_S19	Q9UNE7	Phospho	0.000568741	47.8559	52.2387	-4.38278	NA	NA	48.1233	49.5175	46.7906	46.7697	48.0783	NA	NA	NA	NA	52.4427	NA	NA	51.925	NA	NA	NA	52.3483	NA	NA
Q9UNS1-2_S1148	Q9UNS1-2	Phospho	0.053238	47.6295	50.9851	-3.35553	NA	NA	43.6955	48.9598	47.0322	47.1159	NA	NA	51.3443	NA	NA	50.0454	52.7819	NA	49.2827	49.7786	51.0606	53.7684	51.275	51.3013	49.5716
Q9UNS1-2_S1172	Q9UNS1-2	Phospho	0.000179073	46.2806	50.9851	-4.70449	NA	NA	43.012	NA	46.1331	44.5607	46.9582	48.0174	47.6152	47.6674	NA	50.0454	52.7819	NA	49.2827	49.7786	51.0606	53.7684	51.275	51.3013	49.5716
Q9UNZ2-6_S161	Q9UNZ2-6	Phospho	0.0207954	58.2319	53.3534	4.87849	NA	NA	59.9963	57.4635	NA	57.236	NA	NA	NA	NA	54.3912	53.8558	54.0777	54.073	53.6245	54.1573	52.8691	53.0069	52.4612	50.7696	53.6015
Q9UPN3-5_S4136	Q9UPN3-5	Phospho	0.168843	54.2072	52.8759	1.33128	NA	NA	51.2583	56.4036	NA	54.1564	NA	53.5292	54.1836	55.712	52.9357	55.8612	NA	52.8712	52.8194	53.3463	52.3331	49.4874	53.3007	51.8207	53.9834
Q9UPN6_S617	Q9UPN6	Phospho	0.00279032	49.6118	52.6046	-2.99279	NA	NA	49.4617	49.7619	NA	NA	NA	NA	NA	NA	52.4495	NA	NA	NA	52.7695	51.6649	50.1275	55.4727	54.4026	53.7034	50.2467
Q9UPN9-2_S862	Q9UPN9-2	Phospho	0.18379	51.2158	52.5679	-1.35212	NA	NA	51.4741	52.7926	50.5214	50.2642	49.7804	NA	51.772	51.906	NA	51.3627	NA	54.6394	NA	53.572	NA	NA	49.1094	52.8054	53.9186
Q9UPT8_S1114	Q9UPT8	Phospho	0.333163	54.7152	53.832	0.88317	NA	NA	54.2409	NA	NA	55.1894	NA	NA	NA	NA	NA	56.3405	NA	54.146	54.1908	53.5542	54.8459	54.3178	55.1727	48.8644	53.0555
Q9UPT8_S1275	Q9UPT8	Phospho	0.0624489	58.7678	53.832	4.93585	NA	NA	65.8501	57.3018	56.3216	54.6577	59.7081	NA	NA	NA	NA	56.3405	NA	54.146	54.1908	53.5542	54.8459	54.3178	55.1727	48.8644	53.0555
O95453-3_S524_S537	O95453-3	Phospho	0.134261	54.4733	52.4654	2.00785	NA	NA	56.4875	NA	NA	55.8515	52.9845	52.5695	NA	NA	NA	NA	NA	NA	53.1284	52.0699	50.9835	NA	52.143	52.3584	54.1094
Q9UQ35-2_S1188	Q9UQ35-2	Phospho	0.10025	48.5134	50.083	-1.56967	NA	NA	46.7729	NA	49.4774	48.6699	49.536	NA	49.0167	47.6073	NA	51.2741	NA	NA	53.2639	NA	48.6358	49.3678	48.4473	48.0887	51.5038
Q9UQ35-2_S1257	Q9UQ35-2	Phospho	0.0153374	52.5549	50.083	2.47188	NA	NA	52.7691	52.3407	NA	NA	NA	NA	NA	NA	NA	51.2741	NA	NA	53.2639	NA	48.6358	49.3678	48.4473	48.0887	51.5038
Q9UQ35-2_S1318_S1320	Q9UQ35-2	Phospho	0.13636	51.8325	50.083	1.74944	NA	NA	52.2868	52.8239	53.9225	53.1527	49.354	NA	NA	49.455	NA	51.2741	NA	NA	53.2639	NA	48.6358	49.3678	48.4473	48.0887	51.5038
O00178_S44	O00178	Phospho	0.892923	52.4566	52.6162	-0.159679	NA	NA	54.4665	51.1771	NA	NA	51.7262	NA	NA	NA	53.2707	52.8871	54.2561	52.4157	54.0659	51.8332	52.8798	50.7587	52.6003	50.8983	52.913
O95453-3_S573	O95453-3	Phospho	0.0322177	53.7665	52.4654	1.30108	NA	NA	53.9643	54.5086	54.3984	52.8483	53.5301	NA	53.3494	NA	NA	NA	NA	NA	53.1284	52.0699	50.9835	NA	52.143	52.3584	54.1094
Q9UQ35-2_S1320_S1326	Q9UQ35-2	Phospho	0.0598936	48.2289	50.083	-1.85413	NA	NA	50.5855	48.6727	47.2367	48.0114	48.5186	NA	47.9352	46.6423	NA	51.2741	NA	NA	53.2639	NA	48.6358	49.3678	48.4473	48.0887	51.5038
Q9UQ35-2_S1329	Q9UQ35-2	Phospho	0.294034	51.2111	50.083	1.12802	NA	NA	49.5724	51.645	53.3957	51.9087	52.0448	NA	48.6998	NA	NA	51.2741	NA	NA	53.2639	NA	48.6358	49.3678	48.4473	48.0887	51.5038
Q9UQ35-2_S1398	Q9UQ35-2	Phospho	0.000140238	55.3067	50.083	5.22367	NA	NA	54.7599	55.4594	57.3846	54.4283	54.9085	NA	54.5422	55.6639	NA	51.2741	NA	NA	53.2639	NA	48.6358	49.3678	48.4473	48.0887	51.5038
Q9UQ35-2_S1403_T1413	Q9UQ35-2	Phospho	0.000971592	54.8766	50.083	4.79359	NA	NA	56.7245	54.4039	NA	53.7373	NA	NA	54.6408	NA	NA	51.2741	NA	NA	53.2639	NA	48.6358	49.3678	48.4473	48.0887	51.5038
Q9UQ35-2_S1404	Q9UQ35-2	Phospho	0.0108562	53.6155	50.083	3.5325	NA	NA	51.734	55.1384	56.5733	54.2378	53.1201	NA	NA	50.8896	NA	51.2741	NA	NA	53.2639	NA	48.6358	49.3678	48.4473	48.0887	51.5038
Q9UQ35-2_S876	Q9UQ35-2	Phospho	0.139342	51.7929	50.083	1.70987	NA	NA	50.0049	NA	NA	53.5009	52.2734	NA	NA	51.3924	NA	51.2741	NA	NA	53.2639	NA	48.6358	49.3678	48.4473	48.0887	51.5038
Q9UQ35_S2121_S2123	Q9UQ35	Phospho	0.0412103	50.3455	53.0232	-2.67774	NA	NA	48.9368	50.671	50.3909	53.4156	NA	NA	NA	48.3131	51.7537	56.1172	53.5848	53.5799	56.1406	NA	50.4437	49.6162	53.5318	51.5271	53.9372
Q9UQ35_S2449	Q9UQ35	Phospho	0.0489362	56.2048	53.0232	3.18163	NA	NA	58.7993	NA	NA	NA	56.5392	53.5932	55.8876	NA	51.7537	56.1172	53.5848	53.5799	56.1406	NA	50.4437	49.6162	53.5318	51.5271	53.9372
Q9Y248_S182	Q9Y248	Phospho	0.187469	52.5661	51.7574	0.808746	NA	NA	53.6307	NA	53.3824	52.3728	51.9652	NA	51.8133	52.2324	51.8356	51.1591	51.039	49.7418	51.2389	49.05	51.8077	52.7904	53.3883	55.0121	52.2685
Q9Y262_S21	Q9Y262	Phospho	0.00925313	51.1641	52.8383	-1.67414	NA	NA	51.6166	50.623	NA	51.2528	NA	NA	NA	NA	52.8541	52.601	52.4871	52.7874	53.045	52.679	53.5789	53.7841	52.8618	51.4317	53.111
Q9Y2D5-7_S241	Q9Y2D5-7	Phospho	0.944682	56.1008	55.9186	0.182157	NA	NA	54.5932	48.5344	55.7595	62.3021	NA	NA	NA	59.3146	NA	NA	NA	NA	58.4859	54.9119	NA	57.7627	NA	54.1501	54.2825
Q9Y2J2-2_S740	Q9Y2J2-2	Phospho	0.0149186	55.2872	53.8273	1.45995	NA	NA	53.6615	56.0299	55.9335	55.8734	54.8738	55.866	55.2276	54.8322	NA	53.3006	NA	NA	54.2445	54.8787	NA	NA	NA	52.6864	54.026
Q9Y2J2-3_S88	Q9Y2J2-3	Phospho	0.0625871	55.3893	54.0482	1.34117	NA	NA	54.0426	54.335	56.4662	57.0901	56.3581	54.9676	55.0249	54.8302	NA	NA	NA	NA	53.5679	54.2887	52.5239	NA	55.7692	53.0255	55.1138
Q9Y2V2_S30_S32	Q9Y2V2	Phospho	0.73073	54.7393	55.148	-0.408668	NA	NA	53.8368	54.8387	NA	56.332	54.9421	NA	NA	53.7469	NA	62.3172	56.5906	56.5915	54.1913	54.4172	52.4119	NA	54.0046	51.3819	54.4257
Q9Y2W1_S243	Q9Y2W1	Phospho	0.0570348	57.5882	53.8739	3.7143	NA	NA	56.2285	56.81	NA	NA	NA	NA	59.7263	NA	53.5628	NA	56.8403	54.5896	52.8037	52.9647	52.4382	55.8026	53.4839	52.7529	53.5006
Q9Y2W1_S928	Q9Y2W1	Phospho	0.246087	52.2251	53.8739	-1.64888	NA	NA	53.5357	52.9566	NA	50.1829	NA	NA	NA	NA	53.5628	NA	56.8403	54.5896	52.8037	52.9647	52.4382	55.8026	53.4839	52.7529	53.5006
Q9Y2X7-3_S368	Q9Y2X7-3	Phospho	0.260167	49.0593	49.9481	-0.888788	NA	NA	49.0797	49.004	48.8068	NA	NA	NA	49.3466	NA	NA	NA	NA	NA	51.1967	NA	48.0501	48.6293	50.5678	NA	51.2964
Q9Y2X7-3_S601	Q9Y2X7-3	Phospho	0.49985	51.1388	49.9481	1.19075	NA	NA	51.6754	53.6837	47.5625	47.8024	NA	NA	NA	54.97	NA	NA	NA	NA	51.1967	NA	48.0501	48.6293	50.5678	NA	51.2964
Q9Y3Z3-2_S18_S33	Q9Y3Z3-2	Phospho	0.609777	53.7446	53.3511	0.393508	NA	NA	53.7765	NA	NA	54.6481	53.7655	54.621	52.5843	53.0722	55.3764	53.8928	54.2374	53.9597	57.058	NA	52.8879	53.3339	50.4879	49.8678	52.4091
Q9Y4E1-4_S158_S160	Q9Y4E1-4	Phospho	0.0209459	51.8394	52.9343	-1.09484	NA	NA	52.6063	51.9474	52.2449	51.2842	NA	NA	51.1144	NA	NA	52.6998	51.8095	53.3695	54.9351	53.3407	52.4243	53.2416	53.4298	52.1743	51.9181
O00178_S44_S47	O00178	Phospho	0.019713	48.7066	52.6162	-3.90963	NA	NA	51.001	51.4545	43.53	44.3837	49.5745	NA	50.5745	50.428	53.2707	52.8871	54.2561	52.4157	54.0659	51.8332	52.8798	50.7587	52.6003	50.8983	52.913
Q9Y696_S167	Q9Y696	Phospho	0.608296	52.7135	53.2783	-0.564861	NA	NA	51.9111	NA	NA	NA	53.5158	NA	NA	NA	52.8317	53.595	53.5984	53.9813	53.1243	52.9603	53.6964	53.2941	53.4583	52.1657	53.3561
Q9Y6A5_S25	Q9Y6A5	Phospho	0.841421	55.2235	54.7353	0.488154	NA	NA	59.5118	59.3306	56.5991	NA	NA	57.1101	52.0663	46.7229	51.391	54.4474	51.8783	NA	56.7419	60.4747	NA	NA	55.7942	52.4197	NA
Q9Y6D5_S218_S227	Q9Y6D5	Phospho	0.33263	51.0917	51.965	-0.873289	NA	NA	51.0798	51.0565	49.527	49.372	52.6509	NA	NA	52.8638	49.8921	53.5344	NA	NA	51.2963	NA	NA	53.033	50.8463	53.1877	NA
Q9Y6G5_S155	Q9Y6G5	Phospho	0.0586117	55.5179	52.2493	3.26853	NA	NA	55.1993	NA	NA	NA	NA	55.8364	NA	NA	NA	NA	NA	NA	53.2688	NA	49.2026	52.0666	54.4594	NA	NA
P00558_S203	P00558	Phospho	0.268393	52.7291	53.6829	-0.953759	NA	NA	53.0298	53.0271	55.5238	54.9705	51.5329	NA	50.8344	50.1852	54.2105	54.2368	54.405	54.1775	52.9189	52.768	54.2136	54.1636	53.4145	52.4246	53.5784
O00178_S47	O00178	Phospho	0.987973	52.634	52.6162	0.017755	NA	NA	51.7297	57.1519	49.4287	47.4454	52.4394	54.5104	54.2998	54.0666	53.2707	52.8871	54.2561	52.4157	54.0659	51.8332	52.8798	50.7587	52.6003	50.8983	52.913
P04075_S272	P04075	Phospho	0.155137	52.7263	61.7059	-8.97958	NA	NA	49.8957	55.5569	NA	NA	NA	NA	NA	NA	NA	NA	NA	NA	62.7261	60.9779	62.5946	61.5874	63.2415	55.6624	65.1512
O00178_S580	O00178	Phospho	0.32104	53.3053	52.6162	0.689098	NA	NA	55.9739	54.5456	51.8524	51.4436	52.6536	52.4109	54.896	52.6668	53.2707	52.8871	54.2561	52.4157	54.0659	51.8332	52.8798	50.7587	52.6003	50.8983	52.913
P05455_S366	P05455	Phospho	0.604272	53.4096	53.237	0.172687	NA	NA	52.7797	53.436	54.0993	53.3236	NA	NA	NA	NA	53.2301	53.3268	53.6885	53.894	53.6567	53.5665	52.8439	52.9722	53.0913	51.9993	53.3372
P06733-2_S179	P06733-2	Phospho	0.209024	60.1594	61.7178	-1.5584	NA	NA	61.7376	61.3026	NA	NA	59.9442	57.6533	NA	NA	63.3355	62.5422	62.4049	63.6537	62.4745	61.2818	61.9886	62.6709	60.2391	56.2148	62.0898
P06733_T26	P06733	Phospho	0.0230912	59.0804	62.8625	-3.78218	NA	NA	57.3419	NA	NA	59.6707	60.2284	NA	NA	NA	63.3912	64.2541	64.914	62.6206	NA	NA	63.1255	64.2831	62.2343	58.6267	62.3134
P06748-3_S4_S10	P06748-3	Phospho	0.991257	54.4259	54.4349	-0.00899106	NA	NA	52.9076	53.9843	55.9867	54.825	NA	NA	NA	NA	53.0143	53.2302	NA	NA	54.5414	53.9412	55.9958	56.1808	54.5223	52.7132	55.775
P07814_S891	P07814	Phospho	0.691785	50.2582	49.7565	0.501679	NA	NA	50.8159	55.1026	NA	47.0239	48.1048	NA	51.3837	49.1183	50.3022	49.9212	50.6367	50.6611	49.1465	49.0901	48.6534	48.8274	50.6314	49.1521	50.2996
P08047_S59	P08047	Phospho	0.0983787	53.6373	51.7106	1.92679	NA	NA	53.5657	54.6707	54.8473	52.8518	52.2512	NA	NA	NA	NA	NA	NA	NA	NA	NA	51.6479	49.4507	53.1362	52.6075	NA
P08237-2_S346	P08237-2	Phospho	0.299667	59.1406	57.0595	2.08112	NA	NA	59.1748	NA	NA	62.8991	NA	NA	55.1469	59.3414	NA	NA	NA	60.4181	57.484	56.4523	NA	NA	57.5842	54.5076	55.9105
P10644_S83	P10644	Phospho	0.73369	52.7751	53.129	-0.353845	NA	NA	53.6609	51.9971	51.1087	52.8083	52.7956	NA	54.2802	NA	61.3096	52.0113	52.57	51.8721	52.3812	51.5275	53.209	51.1855	54.1961	49.7964	54.36
P11142_S633	P11142	Phospho	0.312137	53.041	54.0246	-0.983579	NA	NA	52.4624	NA	NA	53.6195	NA	NA	NA	NA	52.5471	53.4263	52.6406	53.3526	59.9923	54.047	54.3686	54.3717	53.9689	52.5018	53.0533
P11274-2_S122	P11274-2	Phospho	0.993749	45.7228	45.7621	-0.0392668	NA	NA	38.3706	50.4774	NA	48.3205	NA	NA	NA	NA	NA	NA	NA	NA	NA	NA	48.4861	NA	43.0381	NA	NA
P11388-4_S1328	P11388-4	Phospho	0.275892	51.8953	50.9124	0.982882	NA	NA	53.5585	53.8105	50.2435	50.5106	51.3535	NA	NA	NA	NA	51.4448	50.5164	NA	50.9472	52.9431	51.0775	50.2072	50.3669	50.4275	50.2812
P12694_S347	P12694	Phospho	0.783571	51.7218	52.0279	-0.306121	NA	NA	52.338	51.1057	NA	NA	NA	NA	NA	NA	NA	NA	NA	NA	52.0856	53.4041	NA	50.5941	NA	NA	NA
P13807-2_S646	P13807-2	Phospho	0.189593	56.5094	55.298	1.21139	NA	NA	55.7756	NA	55.9573	57.7952	NA	NA	NA	NA	NA	55.6715	56.3454	57.0773	55.2302	54.8577	56.4734	54.7231	55.2631	53.4681	53.8703
P13929-3_S330	P13929-3	Phospho	0.0170889	58.1949	60.0197	-1.82477	NA	NA	58.1696	58.2202	NA	NA	NA	NA	NA	NA	59.9344	60.5749	58.0712	59.9014	61.3547	60.4509	62.6559	62.8824	58.9432	55.2779	60.1698
P14618-2_S37	P14618-2	Phospho	0.716775	57.255	56.951	0.303985	NA	NA	56.6695	56.8682	57.7521	57.3276	58.2292	57.513	56.4257	NA	NA	NA	58.6953	58.6857	NA	NA	56.2191	56.8884	56.1917	53.18	58.7972
P15880_S77	P15880	Phospho	0.29558	55.0776	54.6023	0.475315	NA	NA	55.2418	54.9134	NA	NA	NA	NA	NA	NA	53.6719	53.2013	54.2111	55.7845	54.3227	53.8751	56.9327	56.6369	54.448	52.8741	54.6667
P15880_Y266	P15880	Phospho	0.00297499	57.0318	54.6023	2.42951	NA	NA	57.312	57.0389	NA	57.9211	NA	NA	55.8553	NA	53.6719	53.2013	54.2111	55.7845	54.3227	53.8751	56.9327	56.6369	54.448	52.8741	54.6667
P17066_T147	P17066	Phospho	0.41679	55.8014	52.3834	3.41801	NA	NA	53.1683	NA	58.4344	NA	NA	NA	NA	NA	52.7325	51.4411	53.0446	52.3892	52.4449	51.9441	52.5556	53.3046	52.0596	51.0798	53.2212
O00429-6_S629	O00429-6	Phospho	0.0277616	52.6569	51.9108	0.746115	NA	NA	51.7873	53.2289	52.3316	51.9828	52.9888	NA	52.6077	53.671	52.4702	51.9997	51.7884	52.3164	51.5214	51.7354	51.5816	52.2318	51.9488	51.3424	52.0824
P18621_S5	P18621	Phospho	0.554007	54.8586	53.5145	1.34417	NA	NA	58.8019	NA	51.5066	51.3306	NA	NA	NA	57.7954	51.245	51.7579	53.9644	53.7799	53.8883	53.2146	55.8032	55.5433	53.5208	51.8216	54.1198
P18858_S76	P18858	Phospho	0.351764	54.6771	51.1672	3.50989	NA	NA	56.895	NA	NA	NA	NA	NA	NA	52.4591	NA	52.856	50.9537	51.5888	52.2813	51.1371	50.1314	51.626	51.3582	48.5722	NA
O00499-9_S267	O00499-9	Phospho	0.059743	54.7419	52.4136	2.3283	NA	NA	52.6113	57.8609	NA	NA	NA	53.4617	55.3867	54.389	51.7149	52.7332	53.3244	53.4859	51.6979	52.86	53.6133	52.2548	53.0931	49.8939	51.8785
P19338_S145_S153	P19338	Phospho	0.999507	51.6484	51.6486	-0.00017393	NA	NA	52.0807	51.7431	51.8057	51.1177	51.4949	NA	NA	NA	51.9323	52.0767	51.895	52.3495	51.6626	50.5525	50.9026	51.172	51.786	50.7699	53.0356
P19338_S563	P19338	Phospho	0.0771073	53.4985	51.6486	1.84989	NA	NA	55.3519	56.0664	50.7562	51.7537	53.3146	NA	NA	53.7481	51.9323	52.0767	51.895	52.3495	51.6626	50.5525	50.9026	51.172	51.786	50.7699	53.0356
P19338_S67	P19338	Phospho	0.00599938	53.0407	51.6486	1.3921	NA	NA	53.6104	53.6623	53.2447	52.6441	52.042	NA	NA	NA	51.9323	52.0767	51.895	52.3495	51.6626	50.5525	50.9026	51.172	51.786	50.7699	53.0356
O00499-9_S305	O00499-9	Phospho	0.00459643	53.8114	52.4136	1.39775	NA	NA	53.6336	NA	NA	53.9891	NA	NA	NA	NA	51.7149	52.7332	53.3244	53.4859	51.6979	52.86	53.6133	52.2548	53.0931	49.8939	51.8785
P22059_S190_S198	P22059	Phospho	0.0337453	54.1009	53.278	0.822979	NA	NA	54.4695	NA	54.1199	NA	NA	NA	53.7134	NA	54.0625	52.8321	53.9686	53.5053	53.4682	53.9455	52.626	53.1494	52.8475	51.7373	53.9151
P24666-3_S103	P24666-3	Phospho	0.0126992	53.6494	52.1545	1.49495	NA	NA	53.4054	NA	NA	53.8934	NA	NA	NA	NA	NA	51.9963	NA	53.108	52.6229	53.2411	52.1888	51.3134	51.8496	50.5387	52.5314
P24928_S1966	P24928	Phospho	0.0511168	51.6441	54.2051	-2.56093	NA	NA	52.4034	54.9248	53.9014	NA	49.1966	49.6753	49.7633	NA	54.3745	55.0709	55.8278	53.7179	56.5972	55.4678	53.169	53.3446	53.3571	51.4336	53.8954
P25098_S670	P25098	Phospho	0.381675	50.1901	51.7	-1.50996	NA	NA	46.3096	50.0681	52.5856	51.797	NA	NA	NA	NA	51.3815	55.2656	NA	51.2118	NA	NA	52.07	49.9756	49.7573	NA	52.2384
P26358-3_S378	P26358-3	Phospho	0.0029741	54.2313	52.7815	1.44978	NA	NA	54.5521	54.6251	53.5069	53.8442	55.198	NA	54.0306	53.8622	53.2517	51.8142	54.1517	52.7753	52.8571	52.3061	NA	NA	NA	51.441	53.6549
P27816-6_S507	P27816-6	Phospho	0.242973	55.0701	56.92	-1.84993	NA	NA	55.1814	55.4239	NA	57.0158	55.8992	NA	53.3824	53.5178	NA	NA	NA	NA	60.8252	56.6925	60.7458	NA	55.5559	52.7782	54.9226
P29692-3_S138	P29692-3	Phospho	0.130043	51.9227	51.3806	0.542181	NA	NA	51.6864	52.4764	52.7586	52.187	52.5477	NA	50.9158	50.8873	51.0707	51.517	51.938	51.4086	50.8269	50.9134	51.1189	51.2519	51.7551	51.0755	52.3102
P33316-2_S11	P33316-2	Phospho	0.0265314	53.9475	52.7239	1.22363	NA	NA	53.7745	NA	54.1706	53.645	55.2167	NA	NA	52.9306	53.3003	53.2568	52.8064	54.034	52.8241	51.9425	52.1821	51.9243	52.3898	51.773	53.5293
P33316-2_T151	P33316-2	Phospho	0.10939	53.6477	52.7239	0.923803	NA	NA	54.4835	NA	53.9671	53.6207	NA	NA	52.5194	NA	53.3003	53.2568	52.8064	54.034	52.8241	51.9425	52.1821	51.9243	52.3898	51.773	53.5293
P34932_S647	P34932	Phospho	0.428355	52.644	52.4893	0.1547	NA	NA	52.8369	52.866	52.2069	NA	NA	NA	52.666	NA	52.3199	52.7322	52.7363	52.622	52.6122	52.6067	52.2243	52.3422	52.4777	51.7384	52.9699
P35251-2_S69	P35251-2	Phospho	0.872348	52.2693	52.3789	-0.109598	NA	NA	53.4263	52.4462	51.8538	51.5235	53.0035	NA	51.3622	NA	NA	NA	NA	NA	NA	NA	51.5809	52.1519	53.4038	NA	NA
P35580-3_S1977	P35580-3	Phospho	0.227402	52.8826	52.2135	0.669108	NA	NA	54.2946	51.8545	53.6158	52.5364	52.1119	NA	NA	NA	52.256	52.0144	52.3587	52.5668	52.4867	52.1877	51.8549	52.0127	52.926	51.3218	52.3631
P36578_S295	P36578	Phospho	0.00326539	56.3161	54.209	2.10711	NA	NA	56.3446	57.345	NA	55.5912	55.9836	NA	NA	NA	52.5718	52.3472	55.6217	55.276	54.2236	54.1088	55.3385	55.5653	53.8464	52.3216	55.078
P36871-2_S135	P36871-2	Phospho	0.161083	58.2378	55.7066	2.5312	NA	NA	59.7015	58.7015	NA	NA	60.3058	NA	54.2424	NA	NA	56.5381	56.3618	55.9159	55.3171	54.3417	55.7148	56.6236	57.1304	54.1056	55.0172
P37198_S408	P37198	Phospho	0.141156	50.1812	54.1187	-3.93753	NA	NA	48.8597	51.5027	NA	NA	NA	NA	NA	NA	58.8576	56.0334	NA	NA	53.5174	53.4488	52.9836	52.4405	53.191	51.3475	55.2488
P40763-2_S726	P40763-2	Phospho	0.494114	52.207	50.8269	1.38016	NA	NA	49.5573	52.3291	NA	57.0902	49.8516	NA	NA	NA	50.7901	50.6785	47.3475	50.8704	NA	NA	50.7385	51.1912	52.4085	50.9733	52.444
P40818_S392	P40818	Phospho	0.782593	51.1223	50.6423	0.47999	NA	NA	50.6844	52.3365	51.1536	49.6399	NA	53.0412	50.9909	50.0091	NA	NA	NA	NA	NA	NA	48.7045	48.5143	50.2121	NA	55.1381
P40818_S719	P40818	Phospho	0.889039	50.9582	50.6423	0.315899	NA	NA	48.9877	50.0008	53.886	NA	NA	NA	NA	NA	NA	NA	NA	NA	NA	NA	48.7045	48.5143	50.2121	NA	55.1381
P42167-2_S66_S67	P42167-2	Phospho	0.148771	56.1375	54.4104	1.72704	NA	NA	60.8828	54.7786	57.3266	56.6588	56.5257	NA	53.4249	53.365	56.1193	55.86	54.4768	53.77	53.8949	52.9567	53.7752	54.4289	54.6811	51.6533	56.8986
P42566-2_S500	P42566-2	Phospho	0.902662	53.3424	53.5223	-0.179948	NA	NA	52.1824	54.5024	NA	NA	NA	NA	NA	NA	53.4944	54.0165	NA	NA	52.844	54.3886	52.6131	53.7775	NA	NA	NA
P42858_S1874	P42858	Phospho	0.592349	51.0874	49.9311	1.15633	NA	NA	50.7945	NA	50.2716	49.5634	51.7443	NA	52.2036	51.9472	NA	53.639	NA	NA	49.7917	53.3617	50.6941	50.6787	52.982	NA	38.3706
P42858_S419_S432	P42858	Phospho	0.58961	51.2392	49.9311	1.30806	NA	NA	48.6306	49.8015	NA	53.2893	53.2353	NA	NA	NA	NA	53.639	NA	NA	49.7917	53.3617	50.6941	50.6787	52.982	NA	38.3706
P46019_S729	P46019	Phospho	0.92725	52.1641	51.9397	0.224454	NA	NA	52.442	51.5145	52.1975	54.8908	51.3396	50.6005	NA	NA	NA	NA	NA	NA	53.8706	50.0087	NA	NA	NA	NA	NA
P46821_S1265	P46821	Phospho	0.002029	57.2382	54.1047	3.13354	NA	NA	56.7342	57.9836	60.1915	54.546	57.7377	NA	57.2168	56.2577	55.033	55.234	55.2676	53.3706	54.7442	53.5573	54.0488	54.5528	54.5285	51.8228	52.9918
P46821_S1298_S1312	P46821	Phospho	0.239797	55.0192	54.1047	0.914482	NA	NA	54.0398	55.4927	56.0985	57.7135	55.6578	53.3035	NA	52.8282	55.033	55.234	55.2676	53.3706	54.7442	53.5573	54.0488	54.5528	54.5285	51.8228	52.9918
P46821_S1378_S1387	P46821	Phospho	0.792093	53.8997	54.1047	-0.204984	NA	NA	52.7716	53.9528	NA	NA	NA	54.9746	NA	NA	55.033	55.234	55.2676	53.3706	54.7442	53.5573	54.0488	54.5528	54.5285	51.8228	52.9918
P46821_S1396	P46821	Phospho	0.298414	54.9561	54.1047	0.851441	NA	NA	54.28	54.419	NA	56.1693	NA	NA	NA	NA	55.033	55.234	55.2676	53.3706	54.7442	53.5573	54.0488	54.5528	54.5285	51.8228	52.9918
P46821_S1396_S1400	P46821	Phospho	0.400651	52.9973	54.1047	-1.10736	NA	NA	54.2517	53.7511	NA	55.919	54.8839	NA	48.1596	51.0186	55.033	55.234	55.2676	53.3706	54.7442	53.5573	54.0488	54.5528	54.5285	51.8228	52.9918
P46821_S1438_S1443	P46821	Phospho	0.00128593	55.836	54.1047	1.73137	NA	NA	54.6984	56.3831	56.6492	54.9678	56.6248	NA	55.5059	56.023	55.033	55.234	55.2676	53.3706	54.7442	53.5573	54.0488	54.5528	54.5285	51.8228	52.9918
P46821_S1779	P46821	Phospho	5.61822e-09	58.8248	54.1047	4.7201	NA	NA	59.3769	58.4957	59.2051	58.531	58.5152	NA	NA	NA	55.033	55.234	55.2676	53.3706	54.7442	53.5573	54.0488	54.5528	54.5285	51.8228	52.9918
P46821_S1793_S1797	P46821	Phospho	0.0713685	55.5422	54.1047	1.43757	NA	NA	57.0013	55.0802	NA	55.0524	57.7414	NA	53.9921	54.3861	55.033	55.234	55.2676	53.3706	54.7442	53.5573	54.0488	54.5528	54.5285	51.8228	52.9918
P46821_S1965	P46821	Phospho	0.034489	57.1108	54.1047	3.00612	NA	NA	59.7268	61.3367	57.7514	55.3749	57.999	NA	53.4769	54.1099	55.033	55.234	55.2676	53.3706	54.7442	53.5573	54.0488	54.5528	54.5285	51.8228	52.9918
P46821_S2074	P46821	Phospho	2.02819e-05	56.6992	54.1047	2.59454	NA	NA	56.8409	NA	NA	56.5575	NA	NA	NA	NA	55.033	55.234	55.2676	53.3706	54.7442	53.5573	54.0488	54.5528	54.5285	51.8228	52.9918
P46821_S2271	P46821	Phospho	5.70334e-05	56.3576	54.1047	2.25291	NA	NA	55.7565	56.4696	56.5603	56.6439	NA	NA	NA	NA	55.033	55.234	55.2676	53.3706	54.7442	53.5573	54.0488	54.5528	54.5285	51.8228	52.9918
P46821_S614	P46821	Phospho	0.011048	57.9672	54.1047	3.86252	NA	NA	60.0857	58.3161	56.9588	56.5082	NA	NA	NA	NA	55.033	55.234	55.2676	53.3706	54.7442	53.5573	54.0488	54.5528	54.5285	51.8228	52.9918
P46821_S831_T837	P46821	Phospho	0.889545	54.377	54.1047	0.272323	NA	NA	52.8305	NA	NA	55.9235	NA	NA	NA	NA	55.033	55.234	55.2676	53.3706	54.7442	53.5573	54.0488	54.5528	54.5285	51.8228	52.9918
O14654_S427	O14654	Phospho	0.520886	48.8151	49.849	-1.0339	NA	NA	47.9708	47.3014	52.1722	47.8159	NA	NA	NA	NA	NA	NA	NA	52.884	NA	NA	47.2423	46.5408	50.7718	49.7151	51.9399
P46821_T1932	P46821	Phospho	0.00457126	57.5237	54.1047	3.41906	NA	NA	59.0562	NA	56.3848	56.7428	57.9111	NA	NA	NA	55.033	55.234	55.2676	53.3706	54.7442	53.5573	54.0488	54.5528	54.5285	51.8228	52.9918
P46937-3_S61	P46937-3	Phospho	0.0403746	50.8595	55.2198	-4.36032	NA	NA	54.003	53.733	NA	NA	54.0657	48.7791	47.5519	47.024	NA	NA	NA	NA	NA	56.5691	NA	55.8744	53.2158	NA	NA
P49023-4_S155	P49023-4	Phospho	0.0150201	60.6831	54.028	6.65508	NA	NA	61.3139	64.607	66.7451	62.8822	61.9839	54.4522	52.7975	NA	55.1474	58.0761	54.0442	52.8975	56.1826	54.9008	54.3741	54.6947	54.553	42.7663	56.6713
P49321-3_S453	P49321-3	Phospho	0.0783943	54.2939	52.921	1.37288	NA	NA	53.2037	53.1178	NA	53.7284	NA	NA	55.6693	55.7501	53.2518	52.1697	53.2737	53.5794	53.4541	53.1914	52.2826	52.5683	53.0985	52.048	53.2132
P49327_S207	P49327	Phospho	0.00353511	54.5836	52.5214	2.06217	NA	NA	53.6634	54.8058	NA	53.0248	NA	55.8147	54.9906	55.2023	52.1505	52.2275	52.7713	52.4793	52.9626	52.6647	52.4472	52.5635	52.7537	51.5488	53.1663
P49327_T2204	P49327	Phospho	0.00397382	54.5389	52.5214	2.01752	NA	NA	53.7434	55.736	53.3927	53.4831	54.527	56.6211	54.2691	NA	52.1505	52.2275	52.7713	52.4793	52.9626	52.6647	52.4472	52.5635	52.7537	51.5488	53.1663
P49454_S1750	P49454	Phospho	0.270134	51.9735	53.4	-1.42645	NA	NA	53.6988	NA	51.629	50.5928	NA	NA	NA	NA	NA	NA	NA	NA	NA	NA	NA	53.1974	52.5001	54.5025	NA
P49756_S583	P49756	Phospho	0.356626	49.7093	51.5479	-1.83852	NA	NA	52.7633	51.652	42.9378	50.8402	NA	NA	50.3534	NA	50.7315	49.8636	NA	54.5156	50.7835	52.3548	51.1985	50.5228	51.9489	51.8174	51.7419
P49792_S1509	P49792	Phospho	0.000398258	47.337	51.7155	-4.37859	NA	NA	47.0542	47.4073	45.6981	46.3449	51.1479	NA	46.2646	47.4417	52.0973	50.5964	50.9207	51.5362	52.8144	51.7787	51.3426	51.2965	53.1645	51.4281	51.8955
P49815-6_S1696	P49815-6	Phospho	0.25382	49.3722	51.628	-2.25579	NA	NA	49.5498	49.2641	49.8974	49.3268	50.1748	48.0204	NA	NA	NA	NA	NA	49.9512	NA	NA	NA	NA	54.4841	50.4487	NA
P49959-2_S660_S661	P49959-2	Phospho	0.00288685	51.2004	54.2598	-3.05941	NA	NA	53.9247	51.6936	51.8073	49.7618	52.5086	NA	49.9118	48.7948	55.4347	54.2833	53.5527	56.604	54.216	52.6478	54.6955	54.1183	53.919	52.2728	55.1136
P50990_S23	P50990	Phospho	0.616881	55.4793	56.6373	-1.15792	NA	NA	52.485	NA	NA	54.8096	NA	59.1433	NA	NA	59.8063	57.4329	56.8117	56.6919	55.3005	54.3797	56.8582	57.2076	57.4177	54.0968	57.0065
P51003-2_S24	P51003-2	Phospho	0.00618562	54.2776	51.701	2.57664	NA	NA	54.3974	53.5588	56.183	52.7932	NA	NA	NA	54.4556	NA	50.4204	NA	NA	50.9504	51.1947	51.9764	53.0131	52.1152	NA	52.2365
P51610-2_S1428	P51610-2	Phospho	0.117909	52.0741	53.9431	-1.86894	NA	NA	51.5437	NA	NA	NA	NA	NA	52.6046	NA	54.8702	55.3469	54.3463	54.3307	53.4179	52.9433	53.5805	54.0753	54.214	52.0838	54.1651
P52701-2_S256	P52701-2	Phospho	0.25911	49.1441	49.8665	-0.722422	NA	NA	48.7524	NA	NA	49.5358	NA	NA	NA	NA	49.3606	48.8821	50.7732	49.8553	51.0962	50.0668	48.553	48.9331	51.452	48.9942	50.5655
P52701-2_S256_S261	P52701-2	Phospho	0.83572	50.3709	49.8665	0.504406	NA	NA	47.4642	NA	54.5226	49.126	NA	NA	NA	NA	49.3606	48.8821	50.7732	49.8553	51.0962	50.0668	48.553	48.9331	51.452	48.9942	50.5655
P53396-2_T453	P53396-2	Phospho	0.00772553	50.8318	52.3483	-1.51652	NA	NA	50.2208	51.105	NA	50.471	NA	NA	51.5304	NA	52.0031	51.9462	52.6346	52.232	52.4962	51.8645	52.8422	52.7956	52.4719	51.5056	53.0398
P53396_S481	P53396	Phospho	0.0232754	54.7132	52.9213	1.79194	NA	NA	55.5312	54.7622	52.9718	55.8588	NA	NA	54.4421	NA	53.9962	52.1451	52.1706	53.0185	NA	NA	NA	NA	51.3936	53.3157	54.4093
P53602_S96	P53602	Phospho	0.734719	54.4202	54.1243	0.295887	NA	NA	54.8515	NA	52.1083	53.9011	54.9485	NA	NA	56.2918	54.5479	53.9279	51.9123	53.1643	NA	NA	54.9629	NA	55.7564	NA	54.5987
P53621-2_S173	P53621-2	Phospho	0.141192	56.2582	52.6723	3.58587	NA	NA	63.8982	NA	NA	53.0684	53.7816	NA	55.5195	55.0234	52.2996	52.1616	53.0131	52.9585	53.1668	53.1815	52.8587	53.0116	52.4613	51.5399	52.7434
P55884-2_S154	P55884-2	Phospho	0.000825897	49.5494	50.9616	-1.41223	NA	NA	49.7965	49.7164	50.4105	49.8364	49.8563	NA	48.5275	48.702	50.5311	50.9803	51.2139	50.7885	51.5342	50.9579	50.7501	50.5664	51.0485	50.4389	51.7678
P55884-2_S154_S164	P55884-2	Phospho	0.00464353	49.5007	50.9616	-1.46088	NA	NA	49.4631	49.4305	49.8385	50.3491	49.8895	48.0338	NA	NA	50.5311	50.9803	51.2139	50.7885	51.5342	50.9579	50.7501	50.5664	51.0485	50.4389	51.7678
O14980_S1055	O14980	Phospho	0.159487	52.334	51.2975	1.03647	NA	NA	50.3168	NA	55.5159	53.2613	52.1573	51.1989	51.4568	52.4308	50.6125	51.4448	50.737	51.064	51.7162	51.6873	51.3908	51.3237	51.7135	50.7448	51.8382
P60981-2_S138	P60981-2	Phospho	0.640985	52.3787	53.7119	-1.33317	NA	NA	48.1067	52.4526	NA	56.5767	NA	NA	NA	NA	54.9987	53.8957	NA	54.3433	54.431	53.4696	53.2157	53.6676	53.9219	52.0891	53.086
P61247_S263	P61247	Phospho	0.0258115	56.0686	54.6372	1.43141	NA	NA	55.9775	NA	NA	55.5011	NA	NA	56.7273	NA	53.3529	53.4755	55.0777	54.585	54.507	54.1674	56.2253	56.4014	55.2604	53.0178	54.9392
P62258-2_S188	P62258-2	Phospho	0.0749894	56.1329	59.1887	-3.05583	NA	NA	57.3102	58.903	NA	NA	NA	NA	54.1112	54.2071	60.7187	58.7463	58.1884	59.0606	NA	NA	60.6892	60.7869	59.4698	56.6339	58.4045
P62753_S148	P62753	Phospho	0.00116081	57.3717	54.3765	2.99523	NA	NA	56.1078	57.8282	58.1298	57.421	NA	NA	NA	NA	53.0333	53.6026	54.5873	55.2192	54.1821	53.7761	56.2283	55.7848	54.1469	52.5428	55.0378
P78559-2_S1069	P78559-2	Phospho	0.792003	53.2537	53.0515	0.202108	NA	NA	51.2882	54.5382	NA	55.0526	51.3133	54.4595	52.5846	53.5392	50.1044	51.8631	52.844	NA	54.2501	53.3315	54.1894	55.2208	52.3546	52.3351	54.0225
P78559-2_S1797_S1801	P78559-2	Phospho	0.126829	51.9585	53.0515	-1.09308	NA	NA	51.052	53.1075	54.1397	53.5121	51.3058	50.7011	51.0902	50.7594	50.1044	51.8631	52.844	NA	54.2501	53.3315	54.1894	55.2208	52.3546	52.3351	54.0225
P78559-2_S612_T616	P78559-2	Phospho	0.253164	52.3998	53.0515	-0.651777	NA	NA	53.0753	NA	51.6521	51.9784	52.2804	NA	NA	53.0127	50.1044	51.8631	52.844	NA	54.2501	53.3315	54.1894	55.2208	52.3546	52.3351	54.0225
P85037-2_S80	P85037-2	Phospho	0.0379193	54.0793	51.3541	2.7252	NA	NA	55.8166	56.8277	54.2934	53.8866	50.5404	NA	53.1113	NA	49.1508	NA	50.6786	47.5232	54.198	51.5194	49.8175	53.4997	53.6927	49.8063	53.6551
P85037-2_S80_S94	P85037-2	Phospho	0.0117784	53.6586	51.3541	2.30445	NA	NA	53.7006	53.6165	NA	NA	NA	NA	NA	NA	49.1508	NA	50.6786	47.5232	54.198	51.5194	49.8175	53.4997	53.6927	49.8063	53.6551
Q00526_Y15	Q00526	Phospho	9.94233e-06	56.6704	51.1667	5.5037	NA	NA	57.3457	56.2669	56.5213	55.8876	57.3429	NA	56.7685	56.5597	48.6342	49.1929	50.4833	49.5721	55.1036	51.792	49.7537	48.6498	54.9446	51.5501	53.157
O15027-5_S391	O15027-5	Phospho	0.0655845	55.9641	49.8088	6.15529	NA	NA	50.5419	57.1573	NA	60.6562	NA	54.4098	57.0554	NA	NA	55.8394	NA	NA	52.2669	NA	52.4997	41.9828	53.3283	42.9358	NA
Q01433-4_S115	Q01433-4	Phospho	5.95608e-06	61.6377	55.1439	6.49376	NA	NA	63.0639	61.6127	61.615	59.9984	61.8983	NA	NA	NA	NA	56.7842	NA	NA	55.0945	54.8869	NA	NA	55.2853	53.8193	54.9933
O15027-5_S891	O15027-5	Phospho	0.422925	51.9151	49.8088	2.10624	NA	NA	52.8137	NA	50.8141	50.145	52.542	NA	52.3615	52.8141	NA	55.8394	NA	NA	52.2669	NA	52.4997	41.9828	53.3283	42.9358	NA
Q01433-4_S93	Q01433-4	Phospho	0.513533	54.5179	55.1439	-0.625978	NA	NA	57.1073	57.0028	53.6745	52.4005	53.5396	NA	53.3829	NA	NA	56.7842	NA	NA	55.0945	54.8869	NA	NA	55.2853	53.8193	54.9933
Q01518-2_T306_S309	Q01518-2	Phospho	0.001241	55.506	53.8195	1.6865	NA	NA	55.8561	55.7107	55.6922	54.7652	NA	NA	NA	NA	54.1196	52.1798	53.7394	53.4053	55.4391	55.2357	53.8007	53.6079	54.1377	52.2888	54.0608
Q01581_S4	Q01581	Phospho	0.0229673	55.8582	54.4934	1.3648	NA	NA	55.1512	55.7091	57.1788	56.4693	55.1447	NA	55.4961	NA	54.7639	54.7984	55.0731	55.1096	54.9723	NA	55.1581	55.156	NA	51.3038	54.1053
Q01581_S495	Q01581	Phospho	0.698264	55.0509	54.4934	0.557466	NA	NA	50.1724	54.9454	56.361	56.1803	NA	57.5952	NA	NA	54.7639	54.7984	55.0731	55.1096	54.9723	NA	55.1581	55.156	NA	51.3038	54.1053
Q01581_S516	Q01581	Phospho	0.953284	54.4552	54.4934	-0.0382346	NA	NA	55.7831	NA	NA	52.7975	NA	54.7746	54.3085	54.6121	54.7639	54.7984	55.0731	55.1096	54.9723	NA	55.1581	55.156	NA	51.3038	54.1053
Q02880-2_S1370	Q02880-2	Phospho	0.0445536	50.8648	51.5969	-0.732038	NA	NA	50.7687	50.7436	52.2812	50.8818	50.6347	NA	50.4205	50.3232	NA	NA	51.2302	50.8233	52.0096	51.9923	52.4258	51.3052	NA	51.3917	NA
Q02880-2_S1395_S1408_Y1416	Q02880-2	Phospho	0.489866	52.3897	51.5969	0.792844	NA	NA	54.1937	NA	NA	51.0314	NA	NA	NA	51.9441	NA	NA	51.2302	50.8233	52.0096	51.9923	52.4258	51.3052	NA	51.3917	NA
Q02880-2_S1519	Q02880-2	Phospho	0.00448456	55.0001	51.5969	3.40326	NA	NA	55.7108	55.6336	56.2244	52.5524	54.8794	NA	NA	NA	NA	NA	51.2302	50.8233	52.0096	51.9923	52.4258	51.3052	NA	51.3917	NA
Q02952_S96	Q02952	Phospho	0.591004	53.8473	54.7836	-0.936365	NA	NA	55.8514	52.519	54.5825	52.957	52.5437	53.49	54.9872	NA	NA	NA	NA	NA	57.3041	52.303	NA	NA	NA	54.7437	NA
Q04637-6_S1042	Q04637-6	Phospho	0.238959	51.0257	50.3579	0.667722	NA	NA	50.4581	50.5845	49.8256	50.7035	50.1036	NA	52.6806	52.8237	49.9713	49.7894	50.8191	NA	52.3373	50.2467	49.519	49.3435	50.2146	50.6028	50.7355
Q05209_S435	Q05209	Phospho	0.00144371	47.5926	51.7022	-4.10957	NA	NA	47.4799	46.9617	47.7997	48.1291	NA	NA	NA	NA	NA	NA	NA	NA	52.6373	53.4387	49.83	51.3791	51.2256	NA	NA
Q06124-3_Y62	Q06124-3	Phospho	0.483431	54.8317	52.9255	1.90621	NA	NA	53.016	NA	NA	NA	56.6474	NA	NA	NA	52.1934	52.8815	53.5615	52.6905	53.4966	52.9534	53.0395	53.1829	52.9165	51.6542	53.6103
Q06210-2_T244	Q06210-2	Phospho	0.668026	53.6336	53.3789	0.254711	NA	NA	52.9423	NA	52.8014	53.9078	54.8832	NA	NA	NA	54.3362	54.5074	53.4559	52.9717	52.8004	52.4932	54.3162	54.4384	53.6409	51.8848	52.3231
Q07157-2_S125	Q07157-2	Phospho	0.19429	55.2165	52.6497	2.56687	NA	NA	56.2569	60.9502	NA	51.8278	NA	NA	53.6159	53.4318	53.3127	NA	NA	51.71	54.5215	54.3279	50.9402	51.0857	NA	NA	NA
Q12756-2_S1641	Q12756-2	Phospho	0.369496	51.5604	52.6283	-1.06796	NA	NA	53.9638	51.7554	48.2376	49.4709	54.8511	NA	51.0835	NA	NA	54.4099	NA	53.3721	51.1361	53.0163	52.485	51.1825	NA	52.5501	52.8747
Q12789-3_S1611	Q12789-3	Phospho	0.000166622	47.3812	52.1494	-4.76825	NA	NA	46.0387	47.3243	45.4313	47.3895	47.2496	NA	49.0388	49.1962	53.5673	53.2659	55.0133	52.0725	53.2526	52.0352	46.0953	53.0577	53.1692	NA	49.9655
Q12830-4_S1300	Q12830-4	Phospho	0.260329	50.639	51.861	-1.22203	NA	NA	52.8033	NA	49.3388	49.0938	51.32	NA	NA	NA	NA	NA	NA	NA	52.0767	51.6453	NA	NA	NA	NA	NA
Q12888-2_S1099_S1106	Q12888-2	Phospho	0.0493417	55.831	52.4628	3.36826	NA	NA	58.0205	57.3985	51.7423	50.7377	61.0533	NA	56.1893	55.6757	NA	55.5731	53.6003	49.9259	53.4087	52.434	51.4868	51.9145	51.8067	51.8299	52.6478
Q12888-2_S1467_S1485	Q12888-2	Phospho	0.819933	52.7551	52.4628	0.292317	NA	NA	53.7812	56.1855	NA	53.259	50.4354	NA	NA	50.1144	NA	55.5731	53.6003	49.9259	53.4087	52.434	51.4868	51.9145	51.8067	51.8299	52.6478
Q12888-2_S1623	Q12888-2	Phospho	0.0817652	50.7438	52.4628	-1.71897	NA	NA	49.5063	52.7778	49.9123	48.2617	NA	52.5902	51.4146	NA	NA	55.5731	53.6003	49.9259	53.4087	52.434	51.4868	51.9145	51.8067	51.8299	52.6478
Q12888-2_S227	Q12888-2	Phospho	0.0183748	54.8476	52.4628	2.38485	NA	NA	53.0654	54.4395	55.1283	53.2626	57.6915	NA	NA	55.4983	NA	55.5731	53.6003	49.9259	53.4087	52.434	51.4868	51.9145	51.8067	51.8299	52.6478
O15371_S529	O15371	Phospho	0.327752	52.8334	50.4647	2.36868	NA	NA	51.4644	NA	NA	54.2023	NA	NA	NA	NA	50.7097	50.728	51.076	51.3732	49.0622	50.1829	50.1928	49.3892	51.1856	50.2489	50.9632
Q12888-2_S403	Q12888-2	Phospho	0.0118731	54.4201	52.4628	1.95729	NA	NA	56.4067	53.2041	52.7561	54.7324	55.292	54.891	53.6582	NA	NA	55.5731	53.6003	49.9259	53.4087	52.434	51.4868	51.9145	51.8067	51.8299	52.6478
Q12888-2_S776	Q12888-2	Phospho	0.268292	53.2972	52.4628	0.834428	NA	NA	53.0715	NA	50.5512	52.809	54.2107	54.9708	54.2615	53.2057	NA	55.5731	53.6003	49.9259	53.4087	52.434	51.4868	51.9145	51.8067	51.8299	52.6478
Q12906-6_T596	Q12906-6	Phospho	0.747241	53.8397	54.0188	-0.179051	NA	NA	54.3226	54.079	NA	55.9333	53.6668	51.9752	52.9965	53.9046	52.8862	52.8776	54.0857	53.5277	54.3397	53.6791	55.223	55.1823	55.2953	52.8446	54.2649
Q12933-4_S20	Q12933-4	Phospho	0.743638	51.6903	52.0824	-0.392083	NA	NA	53.3723	52.4076	51.0857	49.8957	NA	NA	NA	NA	NA	51.1694	49.2628	NA	NA	51.4943	55.3908	NA	51.5208	NA	53.6563
Q12982-2_S176	Q12982-2	Phospho	0.335193	52.0456	53.1021	-1.05656	NA	NA	52.9054	NA	NA	52.2075	NA	NA	51.0239	NA	NA	NA	NA	NA	NA	NA	NA	NA	54.6329	52.1108	52.5628
Q13033-2_S229	Q13033-2	Phospho	0.0265392	54.8439	52.9914	1.85255	NA	NA	55.2028	54.7051	54.4994	54.077	54.8155	NA	55.3339	55.2738	NA	52.2892	NA	NA	55.2524	54.5598	53.2285	49.3484	54.1364	51.757	53.3593
O15446-2_S287	O15446-2	Phospho	0.125757	56.3633	50.0641	6.29921	NA	NA	58.7055	54.8669	NA	57.3293	NA	NA	54.5516	NA	NA	NA	NA	NA	54.5204	NA	NA	50.2698	45.4022	NA	NA
Q13045-2_S770	Q13045-2	Phospho	0.430274	50.6908	51.4362	-0.745377	NA	NA	47.8345	NA	51.2967	NA	49.9213	NA	52.3435	52.0582	53.6271	51.2167	50.8943	51.5729	50.8014	51.0003	51.4078	51.6078	51.9701	50.6121	51.0878
Q13188_S316	Q13188	Phospho	0.540609	53.232	53.7033	-0.47131	NA	NA	52.8886	53.3507	53.853	52.8357	NA	NA	NA	NA	53.5463	55.1089	52.1617	52.3021	56.7781	NA	NA	NA	55.2838	50.6786	53.7669
Q13200_S16	Q13200	Phospho	0.725786	52.9219	52.6486	0.273308	NA	NA	50.0191	52.7772	55.8352	53.2833	NA	54.4254	52.3162	51.7971	52.969	53.4577	53.3086	52.9539	51.9592	51.5643	53.4523	53.3355	52.5041	50.9062	52.7239
Q13242_S211	Q13242	Phospho	0.732583	51.9767	51.6436	0.333087	NA	NA	53.3099	54.0934	NA	49.9919	52.3383	NA	NA	50.1499	51.5343	54.0708	52.4326	52.076	51.327	50.3743	49.4686	50.3172	51.7908	50.8373	53.8511
Q13247-3_S45	Q13247-3	Phospho	0.639227	52.3521	51.8682	0.48392	NA	NA	53.0936	51.6107	NA	NA	NA	NA	NA	NA	NA	NA	52.9617	54.5915	53.0362	51.9849	50.553	50.987	51.3148	50.0567	51.328
Q13330-3_S559	Q13330-3	Phospho	0.000768802	55.196	52.2109	2.9851	NA	NA	55.8147	56.3431	54.4036	52.298	55.3718	NA	55.9085	56.2324	51.2342	51.497	NA	51.5983	54.1528	53.5909	51.951	52.1249	51.6977	50.8826	53.3796
Q13428-8_S1302	Q13428-8	Phospho	0.574156	55.2442	54.3397	0.904575	NA	NA	54.0844	NA	NA	56.404	NA	NA	NA	NA	57.6223	54.1433	54.0663	54.6657	54.315	53.7329	53.6825	55.5549	53.4384	51.7715	54.7434
Q13561-3_T81	Q13561-3	Phospho	0.671016	52.8077	52.2761	0.531592	NA	NA	50.8091	53.181	54.4331	NA	NA	NA	NA	NA	NA	52.5706	53.2202	51.8102	52.0342	52.0006	51.5645	51.714	52.6544	51.09	54.1028
Q13573_S224	Q13573	Phospho	0.949313	54.6831	54.7672	-0.0840558	NA	NA	52.9969	57.185	NA	53.7342	50.0359	57.1936	56.9529	NA	57.0661	57.5985	54.676	54.3659	54.5161	53.4341	54.1536	55.3319	53.9922	53.0867	54.2176
Q13765_T159	Q13765	Phospho	0.224102	52.9905	55.6394	-2.64888	NA	NA	50.8656	55.8663	NA	NA	NA	NA	NA	52.2397	NA	NA	NA	NA	NA	57.4993	NA	NA	NA	54.0707	55.3482
Q13895_S167	Q13895	Phospho	0.40245	53.2128	51.7615	1.45129	NA	NA	50.4211	50.9188	55.7755	55.7357	NA	NA	NA	NA	52.9204	NA	51.3863	NA	NA	NA	50.8691	52.532	NA	52.2243	50.6368
Q13895_S98	Q13895	Phospho	0.0101515	49.6688	51.7615	-2.09264	NA	NA	51.8626	51.0835	48.6258	47.5313	49.5317	NA	49.6683	49.3786	52.9204	NA	51.3863	NA	NA	NA	50.8691	52.532	NA	52.2243	50.6368
Q14160-3_S1309	Q14160-3	Phospho	0.138095	53.0193	50.0836	2.93573	NA	NA	54.0615	54.463	NA	52.176	52.3615	52.6388	53.2118	52.2227	NA	NA	NA	NA	52.1652	47.787	NA	NA	NA	NA	50.2986
Q14160-3_S1606	Q14160-3	Phospho	0.423651	51.4018	50.0836	1.31822	NA	NA	52.66	NA	50.4857	51.0597	NA	NA	NA	NA	NA	NA	NA	NA	52.1652	47.787	NA	NA	NA	NA	50.2986
Q14566_S762	Q14566	Phospho	0.065985	52.572	51.3078	1.26414	NA	NA	53.812	51.5025	54.5542	NA	51.9906	52.2973	NA	51.2751	51.6515	51.179	51.2241	51.3911	51.2987	51.266	51.5203	51.6325	51.0233	50.177	52.0225
Q14676-4_S376	Q14676-4	Phospho	0.123653	54.1427	51.6038	2.53897	NA	NA	56.7147	53.9769	NA	52.0047	NA	NA	54.0367	53.9807	47.1303	50.6222	52.1946	58.4381	NA	50.2925	51.8136	50.735	NA	NA	NA
Q14694-3_S215_S222	Q14694-3	Phospho	0.730006	52.4938	53.0232	-0.529401	NA	NA	49.8199	NA	53.2153	55.3232	NA	51.6167	NA	NA	50.5624	NA	57.3039	51.2569	53.1372	53.3721	NA	NA	NA	54.3719	51.1577
Q14694-3_Y368	Q14694-3	Phospho	0.034071	50.2818	53.0232	-2.7414	NA	NA	49.5818	51.9343	49.1693	48.8133	51.9102	NA	NA	NA	50.5624	NA	57.3039	51.2569	53.1372	53.3721	NA	NA	NA	54.3719	51.1577
Q14789_S17	Q14789	Phospho	0.979281	52.7119	52.6965	0.0154083	NA	NA	53.0357	52.388	NA	NA	NA	NA	NA	NA	NA	NA	NA	NA	NA	NA	53.1066	NA	NA	NA	52.2864
Q14C86-6_S569	Q14C86-6	Phospho	0.00348559	53.2066	51.4232	1.78341	NA	NA	51.488	53.1285	53.8377	NA	53.9059	53.5124	53.367	NA	51.4311	53.2264	NA	51.2599	52.2129	51.5657	50.384	49.7296	52.4553	50.3835	51.5834
Q14C86-6_S746	Q14C86-6	Phospho	0.0477558	54.8006	51.4232	3.37745	NA	NA	54.427	NA	NA	NA	53.4822	56.4927	NA	NA	51.4311	53.2264	NA	51.2599	52.2129	51.5657	50.384	49.7296	52.4553	50.3835	51.5834
Q15021_S1333	Q15021	Phospho	0.229307	51.4871	50.656	0.831081	NA	NA	52.5649	48.5226	53.16	50.0331	53.226	51.076	51.4198	51.8941	50.8438	49.8256	50.8559	51.5562	49.6433	49.2976	49.6575	49.8871	51.4473	51.65	52.5516
Q15024_S177	Q15024	Phospho	0.377094	59.102	58.0406	1.06146	NA	NA	60.0359	58.5716	59.9626	58.2608	NA	59.0976	58.3116	59.4743	NA	65.0548	NA	58.4042	55.46	55.006	58.7097	60.9378	57.9765	54.9973	55.819
Q15047-3_S1066	Q15047-3	Phospho	0.059007	52.1442	53.7344	-1.5902	NA	NA	55.026	52.0387	51.4732	52.0727	52.0077	NA	NA	50.2469	NA	NA	NA	NA	53.9559	NA	NA	NA	NA	NA	53.5129
Q15084-2_S480	Q15084-2	Phospho	0.00148592	50.5242	56.0689	-5.54465	NA	NA	50.7895	51.6209	52.978	52.3797	52.9356	NA	46.7139	46.2519	NA	NA	NA	55.6935	58.1701	56.0451	56.5726	56.1549	56.7123	53.8036	55.399
Q15233_T450	Q15233	Phospho	0.124924	54.0271	51.4763	2.55079	NA	NA	55.5377	57.6528	NA	55.8502	48.2243	54.8705	52.0269	NA	51.1189	51.8538	51.6976	51.4481	51.4878	50.2334	50.8668	50.7637	52.4566	51.1754	53.1369
Q15366-5_S173	Q15366-5	Phospho	0.940941	50.4734	50.4183	0.0550896	NA	NA	49.9051	49.3467	51.4072	51.2347	NA	NA	NA	NA	54.0079	51.4968	NA	50.3604	49.9835	48.4838	49.7298	48.7153	50.5311	49.2246	51.6501
Q15527_T190	Q15527	Phospho	0.214067	53.7092	52.212	1.49723	NA	NA	50.9964	NA	NA	57.1251	53.1184	52.9222	NA	54.3841	NA	NA	NA	NA	52.3615	NA	52.0625	NA	NA	NA	NA
O43598_S169	O43598	Phospho	0.575985	56.4404	58.9352	-2.49478	NA	NA	57.1	NA	NA	55.5018	60.3041	52.8558	NA	NA	NA	NA	NA	NA	NA	55.671	NA	NA	66.1756	NA	54.959
Q15555-2_S9	Q15555-2	Phospho	0.0303693	49.8536	47.7988	2.05478	NA	NA	48.8469	48.7938	51.0661	50.7076	NA	NA	NA	NA	46.534	45.5511	49.5753	49.7466	48.5877	47.564	47.2065	47.0246	47.844	46.277	49.8765
O43719_S453	O43719	Phospho	0.00309804	49.5096	52.153	-2.64339	NA	NA	49.8956	47.8552	NA	49.8964	NA	50.1453	NA	49.7557	54.6068	52.605	55.3775	52.8213	48.4916	49.5764	52.4072	51.4258	53.5293	50.9907	51.8515
Q15773_S238	Q15773	Phospho	0.105196	57.8543	55.0475	2.80676	NA	NA	58.5856	NA	NA	NA	NA	NA	NA	57.1229	NA	55.7272	NA	54.3704	NA	NA	NA	NA	55.0449	NA	NA
O43719_S579	O43719	Phospho	0.32422	53.0813	52.153	0.928243	NA	NA	51.5756	55.0606	NA	55.0413	NA	53.0434	51.408	52.3586	54.6068	52.605	55.3775	52.8213	48.4916	49.5764	52.4072	51.4258	53.5293	50.9907	51.8515
Q16512-2_S922	Q16512-2	Phospho	0.127159	52.9158	50.9247	1.99119	NA	NA	52.5895	53.0237	52.6879	NA	53.3623	NA	NA	NA	NA	NA	NA	NA	NA	NA	51.4305	NA	50.4188	NA	NA
Q16543_T19	Q16543	Phospho	0.132383	53.5875	54.9584	-1.37096	NA	NA	53.2384	NA	NA	55.5801	52.6375	NA	52.8939	NA	55.0208	55.4049	56.3684	56.0172	54.7894	54.2178	54.5448	54.9199	54.9024	53.3046	55.0526
Q16555_T509	Q16555	Phospho	0.508433	54.3954	54.895	-0.499623	NA	NA	56.7386	53.8809	54.4989	52.8451	NA	NA	54.0134	NA	55.4463	56.2274	56.0939	55.3652	54.8775	54.0299	54.7343	55.3651	54.4792	52.7982	54.428
P55795_S104	P55795	Phospho	0.91169	48.6678	48.4459	0.221942	NA	NA	NA	52.1783	47.1229	46.7022	NA	NA	NA	NA	48.9191	47.5827	49.2456	49.4618	47.8347	47.3269	47.311	49.6903	48.4299	48.0339	49.0686
P55884-2_S152_S154	P55884-2	Phospho	0.0698147	50.362	50.9616	-0.599573	NA	NA	NA	50.0004	50.6993	50.3864	NA	NA	NA	NA	50.5311	50.9803	51.2139	50.7885	51.5342	50.9579	50.7501	50.5664	51.0485	50.4389	51.7678
P55884-2_S152_S164	P55884-2	Phospho	0.00818812	49.5693	50.9616	-1.39226	NA	NA	NA	49.3054	49.7745	50.2271	NA	NA	NA	48.9704	50.5311	50.9803	51.2139	50.7885	51.5342	50.9579	50.7501	50.5664	51.0485	50.4389	51.7678
P57737-2_S21	P57737-2	Phospho	0.741039	51.9684	52.6101	-0.641692	NA	NA	NA	52.2076	48.4929	50.7536	NA	NA	56.4195	NA	51.7506	53.0959	50.3805	NA	56.9925	50.8539	51.7937	50.9377	54.8853	NA	52.8007
P61966_S147	P61966	Phospho	0.58238	54.0091	52.7046	1.30444	NA	NA	NA	52.2978	NA	55.7204	NA	NA	NA	NA	NA	NA	NA	NA	53.4036	52.6686	50.8357	52.8781	NA	53.7372	NA
P62937_S51	P62937	Phospho	0.069329	52.0056	51.1758	0.829848	NA	NA	NA	51.8481	NA	52.1632	NA	NA	NA	NA	49.0209	48.7618	52.0326	52.2842	51.7825	51.8428	51.5205	51.8834	50.9515	50.4827	52.3708
P78344-2_T470	P78344-2	Phospho	0.00181702	53.3088	51.2102	2.09859	NA	NA	NA	53.3497	53.8144	NA	52.3225	53.7485	NA	NA	49.5676	50.9069	51.6997	50.0563	51.4325	50.8215	50.507	51.2484	53.115	51.7703	52.1868
P78345_S235	P78345	Phospho	0.949533	53.4387	53.4675	-0.0287562	NA	NA	NA	53.5227	NA	53.2693	53.6785	NA	NA	53.2842	NA	NA	NA	NA	NA	53.0278	54.6933	53.1583	NA	52.9905	NA
P78356_T322	P78356	Phospho	0.894404	51.8258	52.0563	-0.2305	NA	NA	NA	50.4762	NA	53.1754	NA	NA	NA	NA	NA	NA	NA	NA	NA	NA	NA	NA	NA	51.5578	52.5549
P78527-2_S3995	P78527-2	Phospho	0.117116	51.8854	51.3062	0.579207	NA	NA	NA	52.6908	52.9193	51.7331	51.3962	NA	51.1347	51.4386	51.3101	51.2125	51.4436	51.3807	51.3324	51.1729	51.548	51.6629	51.2115	50.5174	51.5765
P78559-2_S1791_S1797_S1801	P78559-2	Phospho	0.299928	51.793	53.0515	-1.25856	NA	NA	NA	51.7457	NA	53.3813	NA	NA	NA	50.252	50.1044	51.8631	52.844	NA	54.2501	53.3315	54.1894	55.2208	52.3546	52.3351	54.0225
P78559-2_S1818	P78559-2	Phospho	0.373175	56.257	53.0515	3.20543	NA	NA	NA	54.0686	NA	NA	58.4454	NA	NA	NA	50.1044	51.8631	52.844	NA	54.2501	53.3315	54.1894	55.2208	52.3546	52.3351	54.0225
P78559-2_S2022	P78559-2	Phospho	0.00203752	57.111	53.0515	4.05941	NA	NA	NA	58.1289	55.416	55.9308	53.5813	60.0378	57.6593	59.0225	50.1044	51.8631	52.844	NA	54.2501	53.3315	54.1894	55.2208	52.3546	52.3351	54.0225
P83916_S89	P83916	Phospho	0.233405	52.2494	56.1261	-3.87663	NA	NA	NA	50.3318	NA	54.167	NA	NA	NA	NA	NA	55.5705	NA	NA	56.1722	55.1385	NA	61.0821	NA	52.6671	NA
P85037-2_S278_S282	P85037-2	Phospho	0.00980341	53.9091	51.3541	2.55498	NA	NA	NA	55.0241	53.2065	52.1501	54.1684	54.6744	54.2313	NA	49.1508	NA	50.6786	47.5232	54.198	51.5194	49.8175	53.4997	53.6927	49.8063	53.6551
P85037-2_T273_S278_S282	P85037-2	Phospho	0.428263	52.6376	51.3541	1.28344	NA	NA	NA	50.5034	NA	50.7664	NA	56.0814	NA	53.1991	49.1508	NA	50.6786	47.5232	54.198	51.5194	49.8175	53.4997	53.6927	49.8063	53.6551
P86791_S266	P86791	Phospho	0.213633	54.2059	52.478	1.72794	NA	NA	NA	54.9436	53.4716	51.7949	NA	NA	56.6135	NA	NA	51.4073	52.0419	51.8241	55.5874	NA	NA	53.8555	54.4354	50.1381	50.5341
P98175-4_S645	P98175-4	Phospho	0.386698	55.6819	52.5681	3.11384	NA	NA	NA	53.4621	NA	NA	NA	NA	57.9018	NA	51.1033	NA	NA	NA	52.5107	53.3902	NA	51.2587	NA	53.4156	53.7299
Q00341_S35	Q00341	Phospho	0.944285	50.6459	50.3994	0.246428	NA	NA	NA	53.4518	NA	NA	NA	NA	47.84	NA	50.2311	50.6544	51.6943	51.1939	50.9921	49.8405	49.2631	49.0982	50.8977	49.532	50.9966
O14828-2_S50	O14828-2	Phospho	0.541738	53.7463	54.5395	-0.793196	NA	NA	NA	53.5633	NA	53.9293	NA	NA	NA	NA	NA	NA	NA	NA	57.161	52.8025	52.2413	57.6687	NA	NA	52.8239
Q01130_T25	Q01130	Phospho	0.617101	53.5652	53.9817	-0.416569	NA	NA	NA	53.0743	NA	NA	NA	54.056	NA	NA	NA	53.105	56.7012	58.1771	53.6778	53.4524	53.1251	52.4105	53.2704	52.0665	53.8315
O14929-2_S276	O14929-2	Phospho	0.444658	51.7532	52.3787	-0.625499	NA	NA	NA	51.16	NA	50.5757	NA	51.5299	NA	53.7472	51.7434	54.2317	52.2377	52.9547	52.54	52.5509	51.7367	52.1065	52.455	51.1535	52.4554
Q01518-2_S307_S309	Q01518-2	Phospho	0.00106198	55.5831	53.8195	1.76358	NA	NA	NA	55.7924	55.9707	54.8218	NA	NA	55.7475	NA	54.1196	52.1798	53.7394	53.4053	55.4391	55.2357	53.8007	53.6079	54.1377	52.2888	54.0608
Q01518-2_S309	Q01518-2	Phospho	0.0503669	55.0976	53.8195	1.27811	NA	NA	NA	55.864	54.8257	54.6033	NA	NA	NA	NA	54.1196	52.1798	53.7394	53.4053	55.4391	55.2357	53.8007	53.6079	54.1377	52.2888	54.0608
O14974-4_S299	O14974-4	Phospho	0.242497	51.9953	50.0818	1.91348	NA	NA	NA	52.8999	NA	49.1673	NA	NA	54.2403	51.6737	42.8671	50.9629	NA	NA	51.9605	51.7064	49.8356	50.5849	NA	50.4007	52.3367
O14974-4_S422	O14974-4	Phospho	0.516217	50.8942	50.0818	0.812326	NA	NA	NA	51.4173	NA	50.3711	NA	NA	NA	NA	42.8671	50.9629	NA	NA	51.9605	51.7064	49.8356	50.5849	NA	50.4007	52.3367
Q02880-2_S1436	Q02880-2	Phospho	0.355782	52.5286	51.5969	0.931716	NA	NA	NA	53.15	51.9071	NA	NA	NA	NA	NA	NA	NA	51.2302	50.8233	52.0096	51.9923	52.4258	51.3052	NA	51.3917	NA
Q02880-2_S1449	Q02880-2	Phospho	0.551082	52.1178	51.5969	0.520918	NA	NA	NA	51.4958	NA	52.7397	NA	NA	NA	NA	NA	NA	51.2302	50.8233	52.0096	51.9923	52.4258	51.3052	NA	51.3917	NA
Q02880-2_S1517_S1519	Q02880-2	Phospho	0.0619529	52.2929	51.5969	0.696002	NA	NA	NA	52.684	NA	51.9373	NA	NA	52.2574	NA	NA	NA	51.2302	50.8233	52.0096	51.9923	52.4258	51.3052	NA	51.3917	NA
Q02880-2_S1517_S1521	Q02880-2	Phospho	0.889264	51.6685	51.5969	0.0716192	NA	NA	NA	50.9782	NA	52.8055	NA	NA	50.9824	51.9078	NA	NA	51.2302	50.8233	52.0096	51.9923	52.4258	51.3052	NA	51.3917	NA
Q02880-2_S1571_S1576	Q02880-2	Phospho	0.221586	52.3554	51.5969	0.758492	NA	NA	NA	53.0679	51.5412	52.457	NA	NA	NA	NA	NA	NA	51.2302	50.8233	52.0096	51.9923	52.4258	51.3052	NA	51.3917	NA
Q02952-3_S736	Q02952-3	Phospho	0.35715	54.9359	56.478	-1.54205	NA	NA	NA	54.0797	NA	55.7921	NA	NA	NA	NA	NA	53.2735	55.699	NA	59.3349	59.3927	NA	NA	NA	54.6897	NA
Q04637-6_S991	Q04637-6	Phospho	0.111108	49.0488	50.3579	-1.30909	NA	NA	NA	50.9587	47.5571	NA	47.7186	NA	49.4346	49.5752	49.9713	49.7894	50.8191	NA	52.3373	50.2467	49.519	49.3435	50.2146	50.6028	50.7355
Q04637-6_T9_T11	Q04637-6	Phospho	1.6384e-05	54.0678	50.3579	3.70983	NA	NA	NA	54.5661	53.7887	53.8484	NA	NA	NA	NA	49.9713	49.7894	50.8191	NA	52.3373	50.2467	49.519	49.3435	50.2146	50.6028	50.7355
Q04727-3_S292	Q04727-3	Phospho	0.000537538	58.3876	53.578	4.80962	NA	NA	NA	60.6861	59.0425	57.5654	58.2594	NA	56.3846	NA	51.584	55.4868	50.2157	54.3098	51.6149	53.8225	54.9853	54.8289	54.4953	52.5877	55.4268
Q05209_S603_S606	Q05209	Phospho	0.459257	51.0712	51.7022	-0.630938	NA	NA	NA	51.5375	NA	NA	NA	NA	NA	50.605	NA	NA	NA	NA	52.6373	53.4387	49.83	51.3791	51.2256	NA	NA
Q07157-2_S912	Q07157-2	Phospho	0.0561378	56.4811	52.6497	3.83148	NA	NA	NA	58.2588	NA	NA	56.8881	NA	54.2965	NA	53.3127	NA	NA	51.71	54.5215	54.3279	50.9402	51.0857	NA	NA	NA
Q07955_S199	Q07955	Phospho	0.348599	57.3077	49.5284	7.77931	NA	NA	NA	62.5918	NA	52.0236	NA	NA	NA	NA	NA	38.3706	NA	NA	53.313	53.0502	NA	NA	51.86	51.0482	NA
Q08J23-2_S708_S716	Q08J23-2	Phospho	0.224027	56.0073	51.6392	4.36807	NA	NA	NA	61.0332	NA	NA	NA	53.4091	53.5795	NA	51.8012	52.4597	52.4775	51.557	51.6278	51.608	51.2132	51.5271	51.5374	50.7204	51.5022
Q09472_S1031	Q09472	Phospho	0.318181	54.0804	55.0354	-0.955001	NA	NA	NA	54.6111	53.5497	NA	NA	NA	NA	NA	NA	NA	NA	NA	55.5267	NA	54.5441	NA	NA	NA	NA
O15027-5_S1149	O15027-5	Phospho	0.246477	53.0745	49.8088	3.26573	NA	NA	NA	51.6987	51.9702	52.8538	NA	NA	55.7756	NA	NA	55.8394	NA	NA	52.2669	NA	52.4997	41.9828	53.3283	42.9358	NA
Q09666_S216	Q09666	Phospho	0.950306	54.8552	54.8091	0.0460996	NA	NA	NA	55.1135	NA	NA	54.5969	NA	NA	NA	NA	NA	NA	55.3777	NA	NA	NA	NA	NA	54.2405	NA
Q12789-3_S739	Q12789-3	Phospho	5.92562e-05	46.704	52.1494	-5.44541	NA	NA	NA	46.878	NA	46.5301	NA	NA	NA	NA	53.5673	53.2659	55.0133	52.0725	53.2526	52.0352	46.0953	53.0577	53.1692	NA	49.9655
Q12888-2_S1033	Q12888-2	Phospho	0.918403	52.2789	52.4628	-0.183878	NA	NA	NA	54.5806	49.3369	52.9192	NA	NA	NA	NA	NA	55.5731	53.6003	49.9259	53.4087	52.434	51.4868	51.9145	51.8067	51.8299	52.6478
Q12888-2_S1221_S1224	Q12888-2	Phospho	0.670601	50.933	52.4628	-1.52978	NA	NA	NA	53.6243	NA	48.2417	NA	NA	NA	NA	NA	55.5731	53.6003	49.9259	53.4087	52.434	51.4868	51.9145	51.8067	51.8299	52.6478
Q12888-2_S270	Q12888-2	Phospho	0.00474017	54.6392	52.4628	2.17638	NA	NA	NA	55.599	52.9414	53.0646	55.8956	55.3786	54.6968	54.8981	NA	55.5731	53.6003	49.9259	53.4087	52.434	51.4868	51.9145	51.8067	51.8299	52.6478
Q12888-2_S384	Q12888-2	Phospho	0.281638	55.5868	52.4628	3.124	NA	NA	NA	56.4835	NA	NA	61.9485	NA	51.6831	52.232	NA	55.5731	53.6003	49.9259	53.4087	52.434	51.4868	51.9145	51.8067	51.8299	52.6478
Q12888-2_S528_S530	Q12888-2	Phospho	0.815047	52.2551	52.4628	-0.20765	NA	NA	NA	53.2315	NA	51.2811	NA	NA	53.6738	50.8341	NA	55.5731	53.6003	49.9259	53.4087	52.434	51.4868	51.9145	51.8067	51.8299	52.6478
Q12888-2_S530	Q12888-2	Phospho	0.00836843	54.8302	52.4628	2.36743	NA	NA	NA	55.9523	54.395	52.8481	54.5636	57.7192	54.2985	54.0346	NA	55.5731	53.6003	49.9259	53.4087	52.434	51.4868	51.9145	51.8067	51.8299	52.6478
Q12888-2_S644_S645	Q12888-2	Phospho	0.103161	50.596	52.4628	-1.86679	NA	NA	NA	50.9526	52.9943	52.942	NA	48.1028	48.0702	50.514	NA	55.5731	53.6003	49.9259	53.4087	52.434	51.4868	51.9145	51.8067	51.8299	52.6478
Q12888-2_S787_S791	Q12888-2	Phospho	0.560179	53.4689	52.4628	1.00612	NA	NA	NA	54.9469	NA	56.663	NA	49.7903	52.4754	NA	NA	55.5731	53.6003	49.9259	53.4087	52.434	51.4868	51.9145	51.8067	51.8299	52.6478
Q12888-2_S789	Q12888-2	Phospho	0.73373	53.3542	52.4628	0.891413	NA	NA	NA	55.3565	NA	51.3518	NA	NA	NA	NA	NA	55.5731	53.6003	49.9259	53.4087	52.434	51.4868	51.9145	51.8067	51.8299	52.6478
Q12888-2_S836	Q12888-2	Phospho	0.12434	56.8683	52.4628	4.40552	NA	NA	NA	60.3813	NA	NA	NA	55.7046	54.519	NA	NA	55.5731	53.6003	49.9259	53.4087	52.434	51.4868	51.9145	51.8067	51.8299	52.6478
Q13017-2_S1218	Q13017-2	Phospho	0.924619	49.9143	49.8004	0.113907	NA	NA	NA	51.954	NA	49.1892	NA	NA	48.5996	NA	NA	NA	NA	NA	NA	49.4125	49.1869	50.714	49.8881	NA	NA
O15042-2_S67	O15042-2	Phospho	0.0803171	61.6739	50.3807	11.2932	NA	NA	NA	66.6769	55.0926	NA	NA	NA	63.2522	NA	50.542	50.7399	49.952	49.9709	51.799	48.9584	49.9702	50.9726	52.222	49.3899	49.6711
Q13112_S538	Q13112	Phospho	0.291908	56.4971	55.7412	0.755849	NA	NA	NA	57.0622	NA	56.3886	NA	NA	56.0403	NA	NA	56.1908	54.5197	NA	53.8915	53.357	57.668	57.8997	56.9862	53.8503	57.3076
O15042-3_S379_S391	O15042-3	Phospho	0.141452	51.453	50.6477	0.805231	NA	NA	NA	51.6038	NA	51.3021	NA	NA	NA	NA	NA	NA	49.4623	52.6026	51.888	51.7268	49.9521	49.5468	50.1148	48.5189	52.0173
Q13177_T169	Q13177	Phospho	0.914895	55.048	55.393	-0.345042	NA	NA	NA	57.6106	NA	52.4854	NA	NA	NA	NA	56.4727	55.567	56.0377	54.8922	56.1181	54.7475	55.8182	55.6986	54.7393	53.3029	55.929
Q13185_S176	Q13185	Phospho	0.0161093	55.8248	52.805	3.01985	NA	NA	NA	57.6509	55.8382	NA	NA	54.115	55.6953	NA	52.0162	51.2109	53.4488	53.4096	54.3275	53.8539	52.2207	51.4649	53.0846	51.5707	54.2472
Q13188_S392	Q13188	Phospho	0.219372	52.3766	53.7033	-1.32672	NA	NA	NA	51.2779	NA	53.6166	NA	NA	52.2352	NA	53.5463	55.1089	52.1617	52.3021	56.7781	NA	NA	NA	55.2838	50.6786	53.7669
Q13242_Y214_S216	Q13242	Phospho	0.688003	50.6175	51.6436	-1.02615	NA	NA	NA	54.7756	NA	NA	49.7342	NA	NA	47.3426	51.5343	54.0708	52.4326	52.076	51.327	50.3743	49.4686	50.3172	51.7908	50.8373	53.8511
Q13247-3_S303	Q13247-3	Phospho	0.0108196	53.4886	51.8682	1.62045	NA	NA	NA	53.7854	54.0138	53.7822	52.3866	NA	53.4163	53.5475	NA	NA	52.9617	54.5915	53.0362	51.9849	50.553	50.987	51.3148	50.0567	51.328
Q13263-2_S391	Q13263-2	Phospho	0.0906052	53.0771	50.8428	2.23428	NA	NA	NA	50.7985	NA	NA	NA	55.046	53.9992	52.4646	51.3145	50.9021	51.3201	51.4305	51.0054	50.5958	49.7781	49.7439	51.2497	49.5353	52.3952
Q13263-2_S514_S516_T517	Q13263-2	Phospho	0.239775	51.611	50.8428	0.768224	NA	NA	NA	52.2017	NA	50.6802	NA	NA	51.9512	NA	51.3145	50.9021	51.3201	51.4305	51.0054	50.5958	49.7781	49.7439	51.2497	49.5353	52.3952
Q13263-2_S514_T517_T529	Q13263-2	Phospho	0.0269583	52.5033	50.8428	1.66054	NA	NA	NA	53.0918	NA	51.7323	NA	NA	52.6858	NA	51.3145	50.9021	51.3201	51.4305	51.0054	50.5958	49.7781	49.7439	51.2497	49.5353	52.3952
Q13263-2_S519	Q13263-2	Phospho	4.27723e-06	53.1695	50.8428	2.32668	NA	NA	NA	53.1255	53.191	53.1919	NA	NA	NA	NA	51.3145	50.9021	51.3201	51.4305	51.0054	50.5958	49.7781	49.7439	51.2497	49.5353	52.3952
Q13263-2_S542	Q13263-2	Phospho	0.0204052	54.5963	50.8428	3.75355	NA	NA	NA	55.7234	54.719	53.3467	NA	NA	NA	NA	51.3145	50.9021	51.3201	51.4305	51.0054	50.5958	49.7781	49.7439	51.2497	49.5353	52.3952
Q13263-2_S742	Q13263-2	Phospho	0.0278405	50.1019	50.8428	-0.740878	NA	NA	NA	50.3472	49.8705	50.088	NA	NA	NA	NA	51.3145	50.9021	51.3201	51.4305	51.0054	50.5958	49.7781	49.7439	51.2497	49.5353	52.3952
Q13330-3_S505	Q13330-3	Phospho	0.493531	52.8189	52.2109	0.608005	NA	NA	NA	53.9995	51.1873	50.7415	51.8525	55.6206	53.5121	NA	51.2342	51.497	NA	51.5983	54.1528	53.5909	51.951	52.1249	51.6977	50.8826	53.3796
Q13428-8_S1152	Q13428-8	Phospho	0.608589	54.0172	54.3397	-0.322488	NA	NA	NA	53.4215	NA	NA	55.2722	NA	53.5692	53.8058	57.6223	54.1433	54.0663	54.6657	54.315	53.7329	53.6825	55.5549	53.4384	51.7715	54.7434
Q13428-8_S1274	Q13428-8	Phospho	0.0102565	52.8993	54.3397	-1.44033	NA	NA	NA	53.0621	NA	NA	NA	NA	52.7365	NA	57.6223	54.1433	54.0663	54.6657	54.315	53.7329	53.6825	55.5549	53.4384	51.7715	54.7434
Q13428-8_S1334	Q13428-8	Phospho	0.536521	53.7702	54.3397	-0.569458	NA	NA	NA	53.6288	54.3905	51.0187	55.5985	NA	54.2145	NA	57.6223	54.1433	54.0663	54.6657	54.315	53.7329	53.6825	55.5549	53.4384	51.7715	54.7434
Q13428-8_S304	Q13428-8	Phospho	0.943154	54.5596	54.3397	0.21993	NA	NA	NA	52.1121	NA	57.0071	NA	NA	NA	NA	57.6223	54.1433	54.0663	54.6657	54.315	53.7329	53.6825	55.5549	53.4384	51.7715	54.7434
Q13428-8_S922_S924	Q13428-8	Phospho	0.0347919	52.1582	54.3397	-2.1815	NA	NA	NA	52.6174	NA	NA	51.6989	NA	NA	NA	57.6223	54.1433	54.0663	54.6657	54.315	53.7329	53.6825	55.5549	53.4384	51.7715	54.7434
Q13435_S307	Q13435	Phospho	0.130013	54.3027	52.448	1.85466	NA	NA	NA	55.6541	NA	52.9759	NA	NA	54.278	NA	51.9892	52.4344	53.0515	52.3054	52.9246	52.633	52.1561	52.1158	52.7277	50.9582	53.6321
Q13435_S307_S309	Q13435	Phospho	0.170052	53.4683	52.448	1.02031	NA	NA	NA	54.2221	55.3182	51.7914	NA	NA	53.0676	52.9423	51.9892	52.4344	53.0515	52.3054	52.9246	52.633	52.1561	52.1158	52.7277	50.9582	53.6321
Q13464_S1098	Q13464	Phospho	0.400832	53.6541	52.6413	1.0128	NA	NA	NA	54.8017	54.3353	NA	NA	NA	NA	51.8253	53.6106	51.2919	55.7715	54.9159	51.8809	52.4843	50.8814	51.3666	53.5398	50.6579	52.6534
Q13523_S142_S144	Q13523	Phospho	0.397278	52.5962	52.9068	-0.310562	NA	NA	NA	53.3042	53.0397	52.908	NA	NA	52.1927	51.5365	NA	NA	NA	NA	52.9832	NA	NA	NA	52.8304	NA	NA
Q13541_S35_S44	Q13541	Phospho	0.0797139	53.824	55.7227	-1.89874	NA	NA	NA	53.7333	53.4402	54.2985	NA	NA	NA	NA	NA	NA	NA	NA	57.4697	56.1328	58.273	55.5159	54.5256	52.4193	NA
O15164-2_S991_S994	O15164-2	Phospho	0.8531	51.7243	50.9439	0.780426	NA	NA	NA	55.0345	NA	48.4141	NA	NA	NA	NA	NA	NA	NA	NA	NA	NA	NA	51.8491	51.2688	49.7138	NA
Q13541_T37_T46	Q13541	Phospho	0.322201	54.2335	55.7227	-1.4892	NA	NA	NA	53.3097	NA	55.1574	NA	NA	NA	NA	NA	NA	NA	NA	57.4697	56.1328	58.273	55.5159	54.5256	52.4193	NA
Q13547_S421	Q13547	Phospho	0.00143493	56.2876	50.0708	6.21682	NA	NA	NA	57.561	56.1801	NA	NA	NA	55.1216	NA	50.5065	52.1724	49.5942	46.2455	50.7839	50.853	48.7584	48.6186	51.377	50.2921	51.5767
Q13561-3_T200	Q13561-3	Phospho	0.0953591	56.729	52.2761	4.45289	NA	NA	NA	57.5946	55.8635	NA	NA	NA	NA	NA	NA	52.5706	53.2202	51.8102	52.0342	52.0006	51.5645	51.714	52.6544	51.09	54.1028
Q13596-2_S25_S32_S39	Q13596-2	Phospho	0.451724	49.8103	52.6324	-2.8221	NA	NA	NA	47.3679	NA	52.2528	NA	NA	NA	NA	52.3232	53.4172	51.8085	53.5963	55.1429	51.6628	51.6883	53.1984	51.9913	51.7503	52.3778
Q13596-2_S32_T41	Q13596-2	Phospho	0.1517	51.3708	52.6324	-1.26169	NA	NA	NA	50.8474	52.7981	52.0278	NA	49.8097	NA	NA	52.3232	53.4172	51.8085	53.5963	55.1429	51.6628	51.6883	53.1984	51.9913	51.7503	52.3778
Q13596-2_S39_T41	Q13596-2	Phospho	0.250169	52.0707	52.6324	-0.561703	NA	NA	NA	51.7945	NA	52.347	NA	NA	NA	NA	52.3232	53.4172	51.8085	53.5963	55.1429	51.6628	51.6883	53.1984	51.9913	51.7503	52.3778
Q13868_S175	Q13868	Phospho	0.116979	56.5751	55.2785	1.29657	NA	NA	NA	56.4943	NA	NA	56.6559	NA	NA	NA	55.4482	56.2158	54.2342	59.288	59.2317	50.2804	54.0523	54.9688	54.3992	54.2268	55.718
Q13895_S167_S170	Q13895	Phospho	0.327347	52.938	51.7615	1.17654	NA	NA	NA	54.2258	51.1745	53.4137	NA	NA	NA	NA	52.9204	NA	51.3863	NA	NA	NA	50.8691	52.532	NA	52.2243	50.6368
Q14004-2_S437_S439	Q14004-2	Phospho	0.152276	51.3194	48.8436	2.47577	NA	NA	NA	49.7269	50.02	48.0226	NA	NA	53.4005	55.427	NA	NA	NA	NA	50.5576	NA	47.806	47.7702	49.4055	46.6994	50.8231
Q14103-4_T174	Q14103-4	Phospho	2.8044e-05	57.2749	54.3506	2.92428	NA	NA	NA	57.4725	NA	57.3845	57.6078	NA	56.6347	NA	54.1818	53.5198	55.7295	55.0144	55.0658	54.0585	54.7501	55.0258	53.2833	51.1592	56.0685
Q14168-3_T134_S138	Q14168-3	Phospho	0.505568	52.6565	54.0654	-1.4089	NA	NA	NA	54.4792	55.2797	54.383	47.5246	52.2232	52.0492	NA	NA	NA	NA	NA	56.0935	55.1027	NA	51	NA	NA	NA
Q14181_S141	Q14181	Phospho	0.0750239	53.4516	51.5685	1.88311	NA	NA	NA	55.2994	54.6598	51.4224	53.7446	NA	NA	52.1318	52.1457	51.8851	NA	NA	52.264	53.1569	52.1257	48.627	50.7749	NA	NA
Q14676-4_S329_T341	Q14676-4	Phospho	0.297107	49.9863	51.6038	-1.61746	NA	NA	NA	49.117	52.5968	49.8917	NA	NA	49.195	49.1311	47.1303	50.6222	52.1946	58.4381	NA	50.2925	51.8136	50.735	NA	NA	NA
Q14676-4_S376_T378	Q14676-4	Phospho	0.753182	52.0485	51.6038	0.444692	NA	NA	NA	52.7274	NA	51.3035	NA	NA	52.1145	NA	47.1303	50.6222	52.1946	58.4381	NA	50.2925	51.8136	50.735	NA	NA	NA
Q14683_S360	Q14683	Phospho	0.81325	52.9937	52.8177	0.176016	NA	NA	NA	53.9795	NA	51.7985	NA	NA	53.2032	NA	53.387	53.0074	53.6642	53.0832	53.1477	52.6907	52.226	52.1262	52.9638	51.3991	53.2995
Q14684-2_S227	Q14684-2	Phospho	0.298963	52.1163	50.8439	1.27237	NA	NA	NA	50.2924	52.5607	49.8026	52.4789	NA	55.4469	NA	NA	NA	NA	NA	NA	52.4704	50.2879	NA	50.2448	49.7807	51.4358
Q14694-3_S215_S219	Q14694-3	Phospho	0.78512	52.3	53.0232	-0.72313	NA	NA	NA	54.3214	NA	50.2787	NA	NA	NA	NA	50.5624	NA	57.3039	51.2569	53.1372	53.3721	NA	NA	NA	54.3719	51.1577
Q14694-3_S580	Q14694-3	Phospho	0.0608529	45.7906	53.0232	-7.23256	NA	NA	NA	47.8958	38.3706	39.9723	NA	49.8091	52.9052	NA	50.5624	NA	57.3039	51.2569	53.1372	53.3721	NA	NA	NA	54.3719	51.1577
Q14789_S3010	Q14789	Phospho	0.0122833	55.8578	52.6965	3.16136	NA	NA	NA	56.5448	56.5717	55.243	NA	55.0719	NA	NA	NA	NA	NA	NA	NA	NA	53.1066	NA	NA	NA	52.2864
Q14839-2_S103_S105	Q14839-2	Phospho	0.077861	47.7682	50.7813	-3.01308	NA	NA	NA	49.5113	47.9142	45.8791	NA	NA	NA	NA	51.7613	51.9794	46.9962	54.2134	51.501	51.4726	48.2561	49.5637	51.5104	49.9897	51.3505
Q14839-2_S103_S105_S108	Q14839-2	Phospho	0.0306509	52.3721	50.7813	1.59082	NA	NA	NA	52.6084	NA	NA	NA	NA	52.1358	NA	51.7613	51.9794	46.9962	54.2134	51.501	51.4726	48.2561	49.5637	51.5104	49.9897	51.3505
Q14839-2_S308_S309_S310	Q14839-2	Phospho	0.421067	52.0506	50.7813	1.26934	NA	NA	NA	55.9454	NA	50.8694	NA	NA	50.5763	50.8115	51.7613	51.9794	46.9962	54.2134	51.501	51.4726	48.2561	49.5637	51.5104	49.9897	51.3505
Q14978-3_S539	Q14978-3	Phospho	0.849198	54.5218	54.2444	0.277378	NA	NA	NA	52.4387	NA	54.3956	NA	NA	56.731	NA	NA	56.6943	NA	NA	53.6071	53.2764	53.8205	53.7711	54.8866	53.6546	NA
Q14978-3_T608_T611	Q14978-3	Phospho	0.29429	54.9824	54.2444	0.738033	NA	NA	NA	54.4478	54.3522	53.9065	55.101	57.3168	NA	54.7701	NA	56.6943	NA	NA	53.6071	53.2764	53.8205	53.7711	54.8866	53.6546	NA
Q14C86-6_S566_S569	Q14C86-6	Phospho	0.359081	52.1306	51.4232	0.707424	NA	NA	NA	51.8045	53.259	51.3284	NA	NA	NA	NA	51.4311	53.2264	NA	51.2599	52.2129	51.5657	50.384	49.7296	52.4553	50.3835	51.5834
O15372_S183	O15372	Phospho	0.686901	51.0615	51.1689	-0.10748	NA	NA	NA	50.7341	51.1864	50.6433	NA	NA	51.5625	51.181	51.2637	51.6009	51.458	51.7572	50.3576	50.6662	50.4961	50.6483	51.5016	50.6287	52.48
O15379-2_S425	O15379-2	Phospho	0.246072	57.1158	51.507	5.60876	NA	NA	NA	54.5478	59.6838	NA	NA	NA	NA	NA	NA	NA	NA	49.9232	NA	NA	53.0496	53.0557	NA	49.9997	NA
Q15032-2_S336	Q15032-2	Phospho	0.000507421	50.9762	55.3253	-4.34912	NA	NA	NA	50.5397	51.5776	51.1732	NA	NA	50.6142	NA	NA	NA	NA	NA	NA	NA	55.5422	55.1084	NA	NA	NA
Q15032-2_S844	Q15032-2	Phospho	0.450671	53.522	55.3253	-1.80325	NA	NA	NA	55.8184	NA	49.67	NA	NA	55.0777	NA	NA	NA	NA	NA	NA	NA	55.5422	55.1084	NA	NA	NA
Q15042_S5_S9	Q15042	Phospho	0.370767	54.1257	51.522	2.60372	NA	NA	NA	52.3655	NA	55.8859	NA	NA	NA	NA	51.4702	NA	52.4391	53.4219	51.3329	51.0415	50.9073	50.4666	53.159	49.9144	51.0671
Q15067-2_S26	Q15067-2	Phospho	0.533964	56.6446	56.3516	0.29304	NA	NA	NA	55.9766	56.6447	57.3126	NA	NA	NA	NA	NA	NA	NA	NA	NA	NA	56.4764	56.2268	NA	NA	NA
Q15365_S190	Q15365	Phospho	0.231623	56.3769	51.4561	4.92087	NA	NA	NA	58.2764	NA	54.4775	NA	NA	NA	NA	51.6102	51.1125	52.4179	52.4682	50.9302	51.2255	50.6635	51.0109	51.6919	50.8775	52.0084
Q15424_S234	Q15424	Phospho	0.200117	60.4304	53.5661	6.86429	NA	NA	NA	62.7824	NA	58.0785	NA	NA	NA	NA	NA	52.4512	NA	52.4597	53.8084	53.3168	54.7853	NA	55.1522	51.8732	54.6823
Q15424_S235	Q15424	Phospho	0.413874	55.6914	53.5661	2.12527	NA	NA	NA	54.0304	59.8118	53.232	NA	NA	NA	NA	NA	52.4512	NA	52.4597	53.8084	53.3168	54.7853	NA	55.1522	51.8732	54.6823
Q15424_S321_S344	Q15424	Phospho	0.103618	55.8337	53.5661	2.26752	NA	NA	NA	56.4966	55.1707	NA	NA	NA	NA	NA	NA	52.4512	NA	52.4597	53.8084	53.3168	54.7853	NA	55.1522	51.8732	54.6823
Q15811-4_S901_S904	Q15811-4	Phospho	0.128512	53.6866	50.9143	2.77233	NA	NA	NA	52.7807	NA	54.5925	NA	NA	NA	NA	NA	NA	NA	NA	50.9895	52.388	NA	49.3653	NA	NA	NA
Q16181-2_S333	Q16181-2	Phospho	0.671428	55.1324	55.3739	-0.241489	NA	NA	NA	55.2116	NA	55.684	53.9943	NA	NA	55.6397	NA	56.7397	56.9904	56.4118	53.8104	54.0671	55.661	55.0008	55.5976	53.6168	55.8434
Q16513-5_S256	Q16513-5	Phospho	0.382848	49.9623	51.6225	-1.6602	NA	NA	NA	52.6463	NA	49.9288	NA	48.8126	NA	48.4617	NA	NA	NA	NA	NA	NA	48.4618	NA	51.22	51.273	55.5354
Q16637-4_T25_S28	Q16637-4	Phospho	0.0257114	48.9063	51.8648	-2.95852	NA	NA	NA	50.5824	NA	46.701	NA	NA	48.7071	49.6345	52.9478	52.3844	51.449	53.4299	49.7631	49.0139	54.6742	51.7849	52.1013	50.2761	52.688
Q16637-4_T25_S28_S31	Q16637-4	Phospho	0.0555515	49.3107	51.8648	-2.55405	NA	NA	NA	49.2373	53.0124	47.4891	NA	NA	48.4433	48.3715	52.9478	52.3844	51.449	53.4299	49.7631	49.0139	54.6742	51.7849	52.1013	50.2761	52.688
Q1KMD3_S185	Q1KMD3	Phospho	0.558891	53.5863	51.365	2.22124	NA	NA	NA	56.2677	NA	50.9048	NA	NA	NA	NA	NA	51.3104	50.2493	51.3484	50.7169	50.4692	51.4688	52.3977	52.4534	50.6008	52.6354
O43237_Y184	O43237	Phospho	0.468109	55.8699	52.232	3.63789	NA	NA	NA	59.1814	NA	NA	52.5584	NA	NA	NA	NA	52.5086	53.1415	52.8392	54.3976	53.2943	52.1723	50.3087	51.6045	49.9801	52.0735
Q3B726_T322	Q3B726	Phospho	0.253865	51.2957	53.5721	-2.27644	NA	NA	NA	52.5425	52.9383	48.4063	NA	NA	NA	NA	NA	NA	NA	NA	NA	NA	NA	NA	54.0469	53.0973	NA
Q3B7T1-5_S56_S57_T62	Q3B7T1-5	Phospho	0.684463	51.7103	51.1746	0.535734	NA	NA	NA	51.273	NA	NA	52.1477	NA	NA	NA	NA	NA	NA	NA	NA	NA	NA	49.0638	51.7476	NA	52.7124
Q3KQU3-4_S70_S86	Q3KQU3-4	Phospho	0.00281729	55.6464	52.4131	3.23332	NA	NA	NA	55.3906	55.9022	NA	NA	NA	NA	NA	NA	NA	NA	NA	NA	NA	51.6892	51.4743	54.0995	51.5469	53.2556
Q3KQU3-4_S86	Q3KQU3-4	Phospho	0.00111653	56.3347	52.4131	3.9216	NA	NA	NA	58.1098	57.4173	53.5121	57.6125	57.4932	54.2831	55.9149	NA	NA	NA	NA	NA	NA	51.6892	51.4743	54.0995	51.5469	53.2556
Q3YEC7-2_S426_S428	Q3YEC7-2	Phospho	0.835262	53.6961	53.8838	-0.187677	NA	NA	NA	54.0527	NA	54.5979	NA	53.9071	53.1794	52.7436	58.7423	NA	NA	53.0483	52.3906	53.1635	52.1963	NA	55.8996	52.1973	53.4326
Q4G0J3_S351	Q4G0J3	Phospho	0.166076	49.4245	50.8849	-1.46038	NA	NA	NA	49.5416	49.3075	NA	NA	NA	NA	NA	NA	NA	NA	NA	52.8453	NA	NA	49.2249	51.4744	49.995	NA
Q4KMP7-2_S103	Q4KMP7-2	Phospho	0.169218	54.5635	53.2188	1.34471	NA	NA	NA	54.1822	NA	NA	NA	54.9448	NA	NA	NA	NA	NA	NA	53.2759	NA	NA	53.1617	NA	NA	NA
Q4VCS5-2_S305	Q4VCS5-2	Phospho	0.316391	53.5826	52.1729	1.40975	NA	NA	NA	55.5212	51.4457	50.3835	56.9816	NA	NA	53.581	53.0266	51.9353	52.0476	52.2306	52.8664	52.4984	51.3825	52.0309	52.5573	51.2227	52.1031
Q4VCS5_S200	Q4VCS5	Phospho	0.0930834	54.9969	53.397	1.59993	NA	NA	NA	56.6735	NA	53.1771	NA	55.9459	55.2552	53.9327	NA	54.7038	57.3819	54.5243	52.6502	52.3903	51.6155	51.7992	54.0607	51.5315	53.3123
Q4VCS5_Y208	Q4VCS5	Phospho	0.532753	54.0655	53.397	0.668546	NA	NA	NA	56.3961	53.6378	51.6817	NA	55.5104	53.1016	NA	NA	54.7038	57.3819	54.5243	52.6502	52.3903	51.6155	51.7992	54.0607	51.5315	53.3123
Q5BKZ1-3_S64	Q5BKZ1-3	Phospho	0.90096	51.3289	51.0348	0.294099	NA	NA	NA	53.1318	NA	49.5261	NA	NA	NA	NA	NA	NA	50.1211	NA	47.9103	48.1655	NA	51.954	53.0984	51.5179	54.4767
Q5JP53_S7	Q5JP53	Phospho	0.881671	55.1544	54.9166	0.237838	NA	NA	NA	53.9315	NA	56.3773	NA	NA	NA	NA	55.6305	55.6937	57.2503	57.642	51.3215	53.6541	53.2389	53.2859	57.2386	54.4069	54.7197
Q5JPU3_S12	Q5JPU3	Phospho	0.334683	48.0958	52.7313	-4.63548	NA	NA	NA	50.8273	NA	45.3644	NA	NA	NA	NA	NA	54.6624	52.446	52.2367	53.1425	51.5455	53.6624	53.9824	52.009	50.6316	52.9947
Q5JRS3_S64_S86	Q5JRS3	Phospho	0.29301	51.6715	50.2572	1.41434	NA	NA	NA	53.4747	51.5392	NA	NA	50.0006	NA	NA	50.9518	50.4031	50.5027	50.4969	49.5281	49.1682	49.9961	50.2143	50.2653	49.7705	51.5316
Q5JRS3_S64_T89	Q5JRS3	Phospho	0.0341902	49.6151	50.2572	-0.642044	NA	NA	NA	49.4772	NA	NA	NA	NA	49.7531	NA	50.9518	50.4031	50.5027	50.4969	49.5281	49.1682	49.9961	50.2143	50.2653	49.7705	51.5316
Q5JRS3_S97	Q5JRS3	Phospho	0.212285	56.5089	50.2572	6.25174	NA	NA	NA	54.3167	NA	NA	NA	58.7011	NA	NA	50.9518	50.4031	50.5027	50.4969	49.5281	49.1682	49.9961	50.2143	50.2653	49.7705	51.5316
Q5JSH3-2_S344	Q5JSH3-2	Phospho	0.00105266	57.0084	55.0203	1.98808	NA	NA	NA	56.2112	58.4613	57.3159	57.1554	NA	56.2257	56.6807	56.0995	55.5601	53.7913	53.1242	54.9418	55.0324	55.824	55.4051	56.0663	53.585	55.7937
Q5JSH3-2_S96	Q5JSH3-2	Phospho	0.000326101	58.9326	55.0203	3.91226	NA	NA	NA	59.2997	59.306	58.192	NA	NA	NA	NA	56.0995	55.5601	53.7913	53.1242	54.9418	55.0324	55.824	55.4051	56.0663	53.585	55.7937
Q5JSH3-2_T163	Q5JSH3-2	Phospho	0.431575	56.554	55.0203	1.53375	NA	NA	NA	56.1901	NA	NA	59.4296	NA	NA	54.0424	56.0995	55.5601	53.7913	53.1242	54.9418	55.0324	55.824	55.4051	56.0663	53.585	55.7937
Q5JTD0-4_S470	Q5JTD0-4	Phospho	0.474251	53.8192	52.8439	0.975282	NA	NA	NA	54.2747	50.5836	NA	NA	56.86	52.176	55.2019	NA	NA	NA	NA	NA	NA	53.088	52.1681	55.1223	52.633	51.2083
Q5JU47_S178	Q5JU47	Phospho	0.957391	51.9645	51.8652	0.0992311	NA	NA	NA	54.5593	NA	46.9642	NA	53.0579	NA	53.2764	51.4523	NA	52.6766	52.2797	52.1596	51.7079	51.7052	51.6648	52.2904	50.0928	52.6229
Q5JU47_S255_S258	Q5JU47	Phospho	0.852158	52.0387	51.8652	0.17352	NA	NA	NA	51.3135	NA	52.764	NA	NA	NA	NA	51.4523	NA	52.6766	52.2797	52.1596	51.7079	51.7052	51.6648	52.2904	50.0928	52.6229
Q5JU47_S82	Q5JU47	Phospho	0.668019	52.5773	51.8652	0.712096	NA	NA	NA	59.1135	51.7702	52.1585	47.234	52.5301	NA	52.6577	51.4523	NA	52.6766	52.2797	52.1596	51.7079	51.7052	51.6648	52.2904	50.0928	52.6229
Q5JWU6_S21	Q5JWU6	Phospho	0.514652	54.48	57.1522	-2.67223	NA	NA	NA	56.4687	NA	52.4913	NA	NA	NA	NA	NA	NA	NA	NA	NA	59.8452	NA	NA	NA	54.4592	NA
Q5QNY5_S127	Q5QNY5	Phospho	0.127055	53.9219	57.431	-3.5091	NA	NA	NA	54.2618	52.7022	52.3121	56.9745	NA	54.0317	53.2488	NA	NA	NA	NA	60.5162	60.0517	NA	NA	NA	53.65	55.5059
Q5SP16_S379	Q5SP16	Phospho	0.0569743	54.5458	53.2032	1.34262	NA	NA	NA	54.8106	NA	54.281	NA	NA	NA	NA	53.1073	53.2322	53.8369	53.6941	52.7768	52.5056	53.5464	53.4879	53.3574	52.1298	53.5605
Q5SP16_Y380	Q5SP16	Phospho	0.10404	54.3753	53.2032	1.17215	NA	NA	NA	54.6827	NA	54.0679	NA	NA	NA	NA	53.1073	53.2322	53.8369	53.6941	52.7768	52.5056	53.5464	53.4879	53.3574	52.1298	53.5605
Q5STU3_T172	Q5STU3	Phospho	0.0362142	56.4799	53.6758	2.80409	NA	NA	NA	55.7675	NA	55.8323	NA	57.8399	NA	NA	53.9108	55.0118	54.6954	54.3479	53.0603	52.5865	53.7227	54.3233	53.3363	51.6054	53.8338
Q5SW79-3_S359	Q5SW79-3	Phospho	0.0760936	49.0604	52.0051	-2.94477	NA	NA	NA	49.6622	50.3276	47.1913	NA	NA	NA	NA	NA	52.4283	NA	NA	51.0967	50.8856	51.3168	51.9961	52.87	51.6927	53.7547
Q5SW79-3_S830_S832	Q5SW79-3	Phospho	0.903034	51.6913	52.0051	-0.313779	NA	NA	NA	53.7292	NA	NA	NA	49.6534	NA	NA	NA	52.4283	NA	NA	51.0967	50.8856	51.3168	51.9961	52.87	51.6927	53.7547
Q5SYT8_S453	Q5SYT8	Phospho	0.776304	56.4939	56.3846	0.109297	NA	NA	NA	56.3713	NA	56.6165	NA	NA	NA	NA	58.2796	56.3472	57.757	56.4783	54.8517	54.5373	56.9039	57.1145	56.6498	55.0828	56.2287
Q5SZ08_S199	Q5SZ08	Phospho	0.242246	53.9489	55.566	-1.61712	NA	NA	NA	53.1478	NA	54.75	NA	NA	NA	NA	NA	NA	NA	54.6419	58.1745	55.9056	NA	NA	NA	53.3927	55.7154
Q5T1M5-2_S1151_S1154	Q5T1M5-2	Phospho	0.0791693	50.5394	52.2883	-1.74896	NA	NA	NA	50.7976	50.3958	50.5441	52.2248	49.912	49.8243	50.077	NA	NA	NA	NA	51.6295	50.9094	54.881	53.003	NA	51.0188	NA
Q5T1Z8_S111	Q5T1Z8	Phospho	0.549279	51.77	52.9301	-1.16013	NA	NA	NA	50.3899	NA	53.1501	NA	NA	NA	NA	NA	NA	52.2011	49.6836	52.5599	52.2657	NA	55.2799	53.5319	52.4696	55.449
Q5T481_S1060	Q5T481	Phospho	0.487181	53.0522	50.7127	2.33954	NA	NA	NA	47.693	NA	NA	NA	NA	56.8968	54.5669	50.9627	50.4414	NA	49.7546	NA	NA	NA	NA	52.1999	50.205	NA
Q5T4L4_S11	Q5T4L4	Phospho	0.00406421	57.8164	51.6119	6.20452	NA	NA	NA	57.115	NA	58.0442	NA	58.264	57.8424	NA	50.9835	51.0159	NA	52.8362	NA	NA	NA	NA	NA	NA	NA
Q5T4S7-5_S1634_S1647_S1652	Q5T4S7-5	Phospho	0.899974	52.0565	52.1851	-0.128518	NA	NA	NA	51.2537	NA	52.8593	NA	NA	NA	NA	51.0176	53.784	51.6966	51.1959	52.4108	52.987	52.0446	51.7676	52.6335	52.2678	52.2301
Q5T5Y3-3_S586	Q5T5Y3-3	Phospho	0.830258	51.6449	52.6458	-1.00099	NA	NA	NA	50.5843	52.2794	52.0709	NA	NA	NA	NA	NA	NA	NA	NA	NA	56.3045	NA	NA	NA	48.9872	NA
Q5T8M8_S235	Q5T8M8	Phospho	0.482996	55.1886	56.4849	-1.29624	NA	NA	NA	54.169	51.0915	NA	53.213	58.8027	58.6669	NA	NA	NA	NA	59.9946	55.9434	54.7792	58.3359	58.7333	55.4348	52.9226	55.7351
Q5TDH0-3_S106	Q5TDH0-3	Phospho	6.9011e-05	56.3366	53.8154	2.5212	NA	NA	NA	56.2694	NA	NA	56.4039	NA	NA	NA	56.0788	53.8576	54.2799	54.0891	53.5837	56.1711	52.3585	53.2632	52.9121	52.4056	52.9702
Q5TDH0-3_S194	Q5TDH0-3	Phospho	0.436868	51.7422	53.8154	-2.07323	NA	NA	NA	53.4771	NA	NA	50.0073	NA	NA	NA	56.0788	53.8576	54.2799	54.0891	53.5837	56.1711	52.3585	53.2632	52.9121	52.4056	52.9702
Q5TIG5_S1083	Q5TIG5	Phospho	0.184078	51.2033	52.0888	-0.885476	NA	NA	NA	49.9462	NA	50.9435	NA	NA	52.0947	51.8289	51.4531	51.8473	51.3461	NA	53.1375	51.8318	51.9347	51.7373	NA	51.1959	54.3153
Q5TIG5_S1140_S1143	Q5TIG5	Phospho	0.152666	51.4243	52.0888	-0.664501	NA	NA	NA	50.9164	52.1914	51.7613	NA	NA	50.6832	51.5691	51.4531	51.8473	51.3461	NA	53.1375	51.8318	51.9347	51.7373	NA	51.1959	54.3153
Q5TIG5_T1081	Q5TIG5	Phospho	0.00963905	50.4132	52.0888	-1.67562	NA	NA	NA	50.984	50.3954	49.8601	NA	NA	NA	NA	51.4531	51.8473	51.3461	NA	53.1375	51.8318	51.9347	51.7373	NA	51.1959	54.3153
Q5UIP0-2_S782	Q5UIP0-2	Phospho	0.0192165	47.8729	50.8755	-3.00257	NA	NA	NA	47.1475	47.5877	46.723	NA	NA	50.0334	NA	NA	NA	NA	51.3946	52.9647	49.4289	50.1489	50.4404	NA	NA	NA
Q5VT52-3_S639	Q5VT52-3	Phospho	0.0508854	52.8175	49.7163	3.10129	NA	NA	NA	52.7911	NA	49.9096	NA	NA	54.8568	53.7127	53.2162	49.8727	48.7113	49.8487	50.396	48.5269	50.9842	49.7279	NA	NA	46.1623
Q5VT52-3_T717	Q5VT52-3	Phospho	0.440267	50.3612	49.7163	0.644906	NA	NA	NA	50.81	NA	49.9124	NA	NA	NA	NA	53.2162	49.8727	48.7113	49.8487	50.396	48.5269	50.9842	49.7279	NA	NA	46.1623
Q5VTE0_Y141	Q5VTE0	Phospho	0.0738004	54.2649	52.145	2.11983	NA	NA	NA	52.5519	NA	53.543	56.3748	NA	NA	54.5898	53.6737	52.5631	53.6424	53.3783	51.3173	51.0973	51.9696	52.0942	51.4824	50.6252	51.7522
Q5VTL8_S527_S529	Q5VTL8	Phospho	0.390745	48.6866	51.9917	-3.3051	NA	NA	NA	51.131	NA	46.2422	NA	NA	NA	NA	NA	NA	NA	NA	NA	NA	NA	53.0205	50.413	52.5416	NA
Q5VU10_S195	Q5VU10	Phospho	0.340919	57.5599	55.1205	2.43947	NA	NA	NA	59.1376	NA	55.9822	NA	NA	NA	NA	NA	NA	NA	NA	54.3116	56.4114	NA	NA	NA	54.6383	NA
O43684-2_S211	O43684-2	Phospho	0.607956	53.7401	53.3718	0.368291	NA	NA	NA	55.3407	NA	53.0599	51.1869	54.692	54.2263	53.9349	53.5728	52.0944	53.7459	54.2858	54.8957	55.1351	51.9693	51.6138	53.2068	53.0825	53.4877
Q5VUA4_S2048_S2050	Q5VUA4	Phospho	0.799504	51.0523	51.5385	-0.486192	NA	NA	NA	52.5346	NA	49.57	NA	NA	NA	NA	NA	NA	NA	NA	NA	NA	52.08	50.7098	NA	51.8256	NA
Q5VUA4_S2050_S2075	Q5VUA4	Phospho	0.547678	50.8139	51.5385	-0.724598	NA	NA	NA	51.6672	NA	49.9606	NA	NA	NA	NA	NA	NA	NA	NA	NA	NA	52.08	50.7098	NA	51.8256	NA
Q5VUA4_S2189	Q5VUA4	Phospho	0.0614477	49.6613	51.5385	-1.87719	NA	NA	NA	50.0873	NA	49.2353	NA	NA	NA	NA	NA	NA	NA	NA	NA	NA	52.08	50.7098	NA	51.8256	NA
Q66K74_S729_S731	Q66K74	Phospho	0.196747	50.6782	51.8866	-1.20839	NA	NA	NA	51.8811	50.4819	49.6718	NA	NA	NA	NA	53.589	50.1159	50.7748	53.5391	NA	NA	53.0321	52.3247	52.313	50.6188	50.6723
Q6AI08_S336	Q6AI08	Phospho	0.731038	50.133	50.6825	-0.549441	NA	NA	NA	50.71	NA	49.5561	NA	NA	NA	NA	NA	48.0566	NA	NA	51.8056	52.1852	NA	NA	NA	NA	NA
Q6F5E8_S1331	Q6F5E8	Phospho	0.445881	54.6552	56.5981	-1.94291	NA	NA	NA	56.1373	NA	55.5223	54.9887	50.1502	NA	56.4775	NA	NA	NA	NA	60.3377	55.6511	NA	NA	NA	53.8055	NA
Q6F5E8_T1412	Q6F5E8	Phospho	0.421724	53.1391	56.5981	-3.459	NA	NA	NA	55.9657	NA	NA	NA	NA	50.3125	NA	NA	NA	NA	NA	60.3377	55.6511	NA	NA	NA	53.8055	NA
Q6F5E8_T1412_S1423	Q6F5E8	Phospho	0.559684	55.247	56.5981	-1.35111	NA	NA	NA	55.4665	NA	55.0275	NA	NA	NA	NA	NA	NA	NA	NA	60.3377	55.6511	NA	NA	NA	53.8055	NA
Q6IAA8_S27	Q6IAA8	Phospho	0.0903822	59.7723	55.2068	4.56555	NA	NA	NA	60.7562	NA	58.7884	NA	NA	NA	NA	NA	NA	NA	NA	54.7381	55.6755	NA	NA	NA	NA	NA
Q6IN85-5_S127	Q6IN85-5	Phospho	0.373642	54.3219	51.7992	2.52275	NA	NA	NA	55.8872	57.1389	NA	49.9397	NA	NA	NA	50.1691	NA	49.6988	52.6395	52.5642	51.4766	52.7455	51.5562	52.7803	52.2224	52.1391
Q6IQ49-3_S183	Q6IQ49-3	Phospho	0.00897936	54.3015	52.4918	1.8097	NA	NA	NA	53.0641	56.1472	54.7731	54.2546	54.4416	53.6435	53.7864	NA	NA	NA	NA	NA	51.4817	51.6221	51.8176	53.2887	54.0774	52.6634
Q6NZY4-2_S411	Q6NZY4-2	Phospho	0.57736	54.5887	54.2142	0.374487	NA	NA	NA	54.7416	54.2015	54.1264	NA	NA	54.4877	55.3862	53.0434	54.0884	52.8842	54.0033	54.0631	52.8946	56.308	58.7409	53.8168	52.2992	NA
Q6P2E9-2_S327_S342	Q6P2E9-2	Phospho	0.0215688	52.8789	51.9243	0.954663	NA	NA	NA	53.001	NA	52.7569	NA	NA	NA	NA	51.101	52.1694	53.3865	52.0387	53.8023	51.4265	50.4717	51.2288	52.3842	50.4351	52.7229
O43719_S702_S713_S714	O43719	Phospho	0.783153	51.4718	52.153	-0.681175	NA	NA	NA	51.9875	NA	54.8642	NA	NA	47.5638	NA	54.6068	52.605	55.3775	52.8213	48.4916	49.5764	52.4072	51.4258	53.5293	50.9907	51.8515
Q6P6C2-3_S53	Q6P6C2-3	Phospho	0.466717	53.5537	52.3664	1.18727	NA	NA	NA	54.6259	NA	50.93	55.1051	NA	NA	NA	51.5823	52.7576	52.1607	NA	53.9838	52.9879	53.917	53.319	50.4129	50.9851	51.558
Q6P6C2-3_S53_S58	Q6P6C2-3	Phospho	0.709432	52.6655	52.3664	0.299105	NA	NA	NA	53.0186	NA	51.4354	NA	53.5425	NA	NA	51.5823	52.7576	52.1607	NA	53.9838	52.9879	53.917	53.319	50.4129	50.9851	51.558
Q6P6C2-3_S58	Q6P6C2-3	Phospho	0.82595	51.903	52.3664	-0.463425	NA	NA	NA	53.5479	50.2581	NA	NA	NA	NA	NA	51.5823	52.7576	52.1607	NA	53.9838	52.9879	53.917	53.319	50.4129	50.9851	51.558
Q6PI57_S203	Q6PI57	Phospho	0.823249	54.5786	55.3284	-0.749826	NA	NA	NA	57.206	NA	51.9512	NA	NA	NA	NA	56.894	54.2468	56.2913	55.9415	54.8435	54.9626	56.6944	56.0658	55.3232	52.9378	54.4119
Q6PI57_S240	Q6PI57	Phospho	0.188649	58.2611	55.3284	2.93262	NA	NA	NA	59.3112	NA	57.2109	NA	NA	NA	NA	56.894	54.2468	56.2913	55.9415	54.8435	54.9626	56.6944	56.0658	55.3232	52.9378	54.4119
Q6PI57_S240_S245	Q6PI57	Phospho	0.922962	55.1761	55.3284	-0.152344	NA	NA	NA	56.4159	NA	53.9363	NA	NA	NA	NA	56.894	54.2468	56.2913	55.9415	54.8435	54.9626	56.6944	56.0658	55.3232	52.9378	54.4119
Q6PI57_S286	Q6PI57	Phospho	0.0220185	57.3008	55.3284	1.97234	NA	NA	NA	58.191	NA	56.6138	NA	NA	NA	57.0975	56.894	54.2468	56.2913	55.9415	54.8435	54.9626	56.6944	56.0658	55.3232	52.9378	54.4119
Q6PKG0-3_S697	Q6PKG0-3	Phospho	0.00405118	55.0148	52.7479	2.26685	NA	NA	NA	56.3601	NA	53.6911	54.2671	NA	55.3177	55.4379	52.7382	50.2136	53.4639	54.268	53.3065	53.7945	52.7679	51.9105	53.3499	51.8031	52.6112
Q6PKG0-3_S772	Q6PKG0-3	Phospho	9.65304e-05	55.5189	52.7479	2.77093	NA	NA	NA	55.7193	NA	NA	NA	NA	55.3184	NA	52.7382	50.2136	53.4639	54.268	53.3065	53.7945	52.7679	51.9105	53.3499	51.8031	52.6112
Q6PKG0-3_S774	Q6PKG0-3	Phospho	0.246313	55.0178	52.7479	2.26987	NA	NA	NA	56.0501	NA	NA	NA	NA	NA	53.9855	52.7382	50.2136	53.4639	54.268	53.3065	53.7945	52.7679	51.9105	53.3499	51.8031	52.6112
Q6PKG0_S143	Q6PKG0	Phospho	0.528859	53.9451	51.9078	2.03735	NA	NA	NA	55.907	52.7692	53.1591	NA	NA	NA	NA	NA	49.6306	NA	NA	54.1849	NA	NA	NA	NA	NA	NA
Q6PKG0_T138	Q6PKG0	Phospho	0.442344	54.6259	51.9078	2.71812	NA	NA	NA	56.2401	NA	53.0117	NA	NA	NA	NA	NA	49.6306	NA	NA	54.1849	NA	NA	NA	NA	NA	NA
Q6R5J7_S93	Q6R5J7	Phospho	0.0364839	54.9432	53.3119	1.63132	NA	NA	NA	55.9565	NA	53.6247	54.7901	NA	55.4015	NA	NA	NA	NA	NA	52.9476	52.9523	53.0739	52.2816	54.1635	53.3585	54.4057
Q6S8J3_S733	Q6S8J3	Phospho	0.768307	56.6875	57.0604	-0.372875	NA	NA	NA	55.9138	NA	56.3236	57.8251	NA	NA	NA	NA	NA	59.1164	62.3625	54.8866	56.2561	NA	NA	56.4066	53.8574	56.5371
Q6XQN6-3_S524	Q6XQN6-3	Phospho	0.18829	53.4341	51.532	1.90213	NA	NA	NA	55.265	51.8151	53.7896	52.8668	NA	NA	NA	NA	NA	NA	44.2354	54.409	53.106	51.7668	50.2498	52.1354	52.8773	53.4762
Q6Y7W6-3_S258	Q6Y7W6-3	Phospho	0.416813	49.2393	50.6968	-1.45745	NA	NA	NA	50.4132	NA	48.0655	NA	NA	NA	NA	51.8885	52.2555	47.4262	51.9679	50.9469	50.143	50.5637	49.7965	51.2877	49.9208	51.4677
Q6Y7W6-3_T25	Q6Y7W6-3	Phospho	0.977876	50.7668	50.6968	0.070059	NA	NA	NA	52.7715	48.7621	NA	NA	NA	NA	NA	51.8885	52.2555	47.4262	51.9679	50.9469	50.143	50.5637	49.7965	51.2877	49.9208	51.4677
Q6ZRS2-3_S1701	Q6ZRS2-3	Phospho	0.110886	55.4333	52.3569	3.07638	NA	NA	NA	54.9187	NA	NA	NA	NA	56.1789	55.2023	NA	NA	49.9961	NA	53.7362	53.3384	NA	NA	NA	NA	NA
Q6ZS17-3_S361	Q6ZS17-3	Phospho	0.0518489	54.0683	50.8983	3.16997	NA	NA	NA	56.9696	54.4635	52.8634	53.5213	55.6059	51.7116	53.3428	NA	50.6563	NA	NA	NA	49.3746	52.6641	NA	NA	NA	NA
Q709C8-4_S829_S831	Q709C8-4	Phospho	0.517419	53.8369	53.5924	0.244486	NA	NA	NA	53.5857	NA	54.0881	NA	NA	NA	NA	NA	NA	NA	NA	NA	NA	53.6552	NA	53.8971	53.225	NA
O43847-2_S94	O43847-2	Phospho	0.321952	51.4641	52.2825	-0.818384	NA	NA	NA	53.7188	52.8099	50.4333	NA	49.3086	50.6549	51.8589	53.816	53.5674	53.0604	52.6476	52.6241	53.6362	52.1969	52.3894	50.2785	50.2105	50.68
Q71RC2-4_S589	Q71RC2-4	Phospho	0.0429307	57.213	53.639	3.574	NA	NA	NA	55.1513	NA	54.9879	59.9389	NA	55.6389	60.3479	NA	NA	NA	NA	NA	NA	54.7415	52.3881	NA	53.7873	NA
Q71U36_S439	Q71U36	Phospho	0.177256	53.3508	55.0381	-1.68733	NA	NA	NA	53.7432	NA	54.6156	NA	NA	NA	51.6936	55.4331	54.8968	54.1913	53.4005	54.4346	53.6438	57.8722	57.0202	55.6404	53.724	55.1625
Q71U36_Y451	Q71U36	Phospho	0.455538	55.8277	55.0381	0.789533	NA	NA	NA	55.105	NA	56.5503	NA	NA	NA	NA	55.4331	54.8968	54.1913	53.4005	54.4346	53.6438	57.8722	57.0202	55.6404	53.724	55.1625
Q7KZ85-3_S125	Q7KZ85-3	Phospho	0.130339	50.4411	51.6051	-1.16398	NA	NA	NA	50.1614	NA	50.7208	NA	NA	NA	NA	55.9677	NA	49.4806	50.049	52.9389	50.7358	50.7596	51.4414	51.8013	51.2714	NA
Q7L1Q6-4_S415_S417	Q7L1Q6-4	Phospho	0.014317	51.7134	49.9365	1.77688	NA	NA	NA	52.1987	51.3433	50.267	NA	51.7098	53.0482	NA	50.2482	49.7318	50.7015	49.8168	50.0807	50.8187	49.2601	49.1135	49.9142	49.1328	50.4834
Q7Z417_T571	Q7Z417	Phospho	0.285794	53.3022	52.4252	0.876985	NA	NA	NA	53.8713	NA	53.4725	NA	NA	52.9315	52.9335	NA	52.9105	NA	NA	NA	NA	51.9399	NA	NA	NA	NA
O60244_S977_S986	O60244	Phospho	0.551268	51.9622	52.4864	-0.524232	NA	NA	NA	51.6735	NA	52.2509	NA	NA	NA	NA	NA	NA	NA	NA	52.0525	NA	NA	53.12	53.8923	53.6703	49.6969
Q7Z4H7-3_T549	Q7Z4H7-3	Phospho	0.105305	55.7823	51.1687	4.61363	NA	NA	NA	57.2257	NA	NA	NA	NA	NA	54.3389	48.8525	49.1387	NA	NA	51.4705	50.9679	52.7493	55.1321	54.9816	44.5989	52.6269
Q7Z4S6-4_S1239	Q7Z4S6-4	Phospho	0.00266889	50.596	55.1986	-4.60264	NA	NA	NA	53.4647	NA	49.8909	50.4925	NA	49.0241	50.1076	NA	NA	NA	NA	NA	NA	54.8569	55.5403	NA	NA	NA
Q7Z5K2-3_S544_S546	Q7Z5K2-3	Phospho	0.852707	51.4444	51.3155	0.12887	NA	NA	NA	51.7815	52.2425	51.1077	52.1392	51.5608	50.2623	51.0166	NA	NA	NA	NA	NA	NA	51.0841	NA	52.4113	50.4511	NA
Q7Z6P5_S199_S206_T217	Q7Z6P5	Phospho	0.0653598	53.1139	50.732	2.3819	NA	NA	NA	53.589	NA	52.6388	NA	NA	NA	NA	50.5716	51.4522	52.3387	50.5929	49.7494	51.414	50.5684	50.5605	50.5567	49.1051	51.1421
Q7Z6P5_S206_T208_T217	Q7Z6P5	Phospho	0.791612	50.4712	50.732	-0.260759	NA	NA	NA	51.3371	53.1833	50.8385	NA	NA	48.5193	48.4778	50.5716	51.4522	52.3387	50.5929	49.7494	51.414	50.5684	50.5605	50.5567	49.1051	51.1421
Q7Z6P5_Y200_S206	Q7Z6P5	Phospho	0.996446	50.7376	50.732	0.00562808	NA	NA	NA	51.0153	52.4934	NA	NA	NA	48.7041	NA	50.5716	51.4522	52.3387	50.5929	49.7494	51.414	50.5684	50.5605	50.5567	49.1051	51.1421
Q7Z6Z7-3_S1386	Q7Z6Z7-3	Phospho	0.447745	54.1874	53.2179	0.969476	NA	NA	NA	55.4855	NA	49.8044	54.0572	NA	55.6806	55.9091	53.3768	53.1753	53.8679	52.8422	54.4989	53.4674	53.1131	53.0315	53.1142	51.7694	53.1401
Q7Z721_T390_S394	Q7Z721	Phospho	0.634743	51.6356	52.516	-0.880444	NA	NA	NA	50.3416	NA	52.9296	NA	NA	NA	NA	NA	NA	50.3509	56.034	NA	52.8524	51.6979	51.6449	NA	NA	NA
Q86U06-5_S106	Q86U06-5	Phospho	0.315813	55.0859	49.9191	5.16683	NA	NA	NA	53.4836	NA	49.2859	NA	NA	62.4882	NA	NA	NA	NA	NA	49.9511	49.8871	NA	NA	NA	NA	NA
Q86U51_S210	Q86U51	Phospho	9.91469e-06	56.9795	50.6821	6.29738	NA	NA	NA	57.6066	NA	NA	NA	57.7748	56.2274	56.309	56.3858	49.4935	49.8151	NA	49.5184	48.9984	49.1272	49.4308	51.971	49.1324	52.9482
Q86VM9-2_S502	Q86VM9-2	Phospho	0.0240245	56.6433	52.8933	3.74998	NA	NA	NA	55.9184	NA	56.2139	NA	NA	59.2226	55.2182	NA	NA	NA	NA	52.8777	52.9089	NA	NA	NA	NA	NA
Q86VM9-2_S95_T109	Q86VM9-2	Phospho	0.394272	57.0187	52.8933	4.12539	NA	NA	NA	59.9597	NA	NA	NA	NA	54.0777	NA	NA	NA	NA	NA	52.8777	52.9089	NA	NA	NA	NA	NA
O60271-9_S548	O60271-9	Phospho	0.576975	51.5693	52.0039	-0.434562	NA	NA	NA	50.5383	52.7675	51.4021	NA	NA	NA	NA	52.8868	52.7041	51.4316	51.9935	52.3682	51.9409	51.7623	52.065	52.3922	50.7142	51.7836
Q86WB0-3_S24	Q86WB0-3	Phospho	0.534214	52.4917	51.904	0.587741	NA	NA	NA	52.9248	53.5534	50.2753	51.9889	NA	52.655	53.5529	NA	NA	NA	NA	NA	51.7556	50.9439	50.8967	54.0198	NA	NA
O60271-9_S575_S576	O60271-9	Phospho	0.187429	51.5726	52.0039	-0.431297	NA	NA	NA	51.7751	51.3593	51.3243	52.3996	NA	51.0045	NA	52.8868	52.7041	51.4316	51.9935	52.3682	51.9409	51.7623	52.065	52.3922	50.7142	51.7836
Q86XE2_S79	Q86XE2	Phospho	0.610532	49.674	51.1694	-1.49541	NA	NA	NA	47.5333	NA	51.8147	NA	NA	NA	NA	53.75	50.355	NA	50.7049	NA	NA	50.9131	50.689	51.9127	51.237	49.7935
Q8IWA0_S779_S782	Q8IWA0	Phospho	0.0716998	53.3973	51.7326	1.66469	NA	NA	NA	53.3872	NA	NA	53.0541	NA	53.5814	53.5663	NA	NA	50.9293	NA	49.9377	53.0359	53.6117	51.1483	NA	NA	NA
Q8IWZ3-6_S95_S101	Q8IWZ3-6	Phospho	0.627452	50.0855	51.5592	-1.47367	NA	NA	NA	47.8497	NA	52.3213	NA	NA	NA	NA	NA	51.8445	55.0614	54.1111	48.2219	48.3418	51.2841	52.4849	51.036	49.9479	53.2581
Q8IWZ3-6_S95_S105	Q8IWZ3-6	Phospho	0.00626216	48.8438	51.5592	-2.7154	NA	NA	NA	48.5641	49.9761	48.6228	NA	48.2121	NA	NA	NA	51.8445	55.0614	54.1111	48.2219	48.3418	51.2841	52.4849	51.036	49.9479	53.2581
Q8IX90-3_S119	Q8IX90-3	Phospho	3.21002e-07	47.9286	62.5632	-14.6346	NA	NA	NA	47.9794	NA	47.8777	NA	NA	NA	NA	NA	NA	62.8541	62.0932	NA	NA	62.7775	63.2767	NA	61.8143	NA
Q8IX90-3_S345	Q8IX90-3	Phospho	0.152399	53.9127	62.5632	-8.65052	NA	NA	NA	51.7356	NA	56.0897	NA	NA	NA	NA	NA	NA	62.8541	62.0932	NA	NA	62.7775	63.2767	NA	61.8143	NA
Q8IXM2-2_S112_S116_T127	Q8IXM2-2	Phospho	0.326658	51.9329	52.4722	-0.539263	NA	NA	NA	51.2996	51.4017	53.1963	NA	NA	51.834	NA	NA	NA	NA	53.0996	52.5464	52.4281	52.745	52.5661	NA	NA	51.4478
Q8IXM2-2_S116_T127	Q8IXM2-2	Phospho	0.341137	52.9737	52.4722	0.501511	NA	NA	NA	53.747	NA	52.4623	NA	NA	NA	52.7118	NA	NA	NA	53.0996	52.5464	52.4281	52.745	52.5661	NA	NA	51.4478
Q8IY67-2_S617	Q8IY67-2	Phospho	0.0390502	47.5798	50.2392	-2.6594	NA	NA	NA	47.0232	45.9142	47.71	NA	49.6718	NA	NA	NA	50.0962	50.454	50.0413	49.9307	49.1462	51.0581	49.9023	51.1892	50.3349	NA
Q8IY67-2_T463	Q8IY67-2	Phospho	0.839625	50.5317	50.2392	0.29254	NA	NA	NA	49.8776	53.4445	NA	47.2448	NA	51.56	NA	NA	50.0962	50.454	50.0413	49.9307	49.1462	51.0581	49.9023	51.1892	50.3349	NA
Q8IYB3-2_S240	Q8IYB3-2	Phospho	0.01601	54.8093	52.6558	2.15345	NA	NA	NA	55.1452	NA	NA	NA	NA	54.4733	NA	51.5975	55.0209	51.8912	51.933	53.6532	52.0235	52.4602	53.0567	53.2784	51.9693	52.3298
Q8IYB3-2_S448	Q8IYB3-2	Phospho	0.687848	53.0255	52.6558	0.369692	NA	NA	NA	52.3386	NA	53.7124	NA	NA	NA	NA	51.5975	55.0209	51.8912	51.933	53.6532	52.0235	52.4602	53.0567	53.2784	51.9693	52.3298
Q8IYB3-2_S461_S463	Q8IYB3-2	Phospho	0.0074115	51.3998	52.6558	-1.256	NA	NA	NA	51.1565	52.1862	51.7464	NA	NA	51.1479	50.762	51.5975	55.0209	51.8912	51.933	53.6532	52.0235	52.4602	53.0567	53.2784	51.9693	52.3298
Q8IYB3-2_S463	Q8IYB3-2	Phospho	0.391786	53.413	52.6558	0.757227	NA	NA	NA	52.4777	55.5901	NA	52.8684	NA	52.7159	NA	51.5975	55.0209	51.8912	51.933	53.6532	52.0235	52.4602	53.0567	53.2784	51.9693	52.3298
O60333-3_S1141	O60333-3	Phospho	0.790542	50.7903	52.0196	-1.22931	NA	NA	NA	51.4592	NA	50.1213	NA	NA	NA	NA	NA	48.4273	NA	55.6118	NA	NA	NA	NA	NA	NA	NA
Q8IYB3-2_S771_S773	Q8IYB3-2	Phospho	0.12859	54.2052	52.6558	1.54938	NA	NA	NA	54.9046	NA	54.8416	NA	NA	52.8693	NA	51.5975	55.0209	51.8912	51.933	53.6532	52.0235	52.4602	53.0567	53.2784	51.9693	52.3298
Q8IYB3-2_S773_S775	Q8IYB3-2	Phospho	0.0204301	53.5237	52.6558	0.867928	NA	NA	NA	53.6158	53.4317	NA	NA	NA	NA	NA	51.5975	55.0209	51.8912	51.933	53.6532	52.0235	52.4602	53.0567	53.2784	51.9693	52.3298
O60333-4_S1057	O60333-4	Phospho	0.251547	51.8216	52.2952	-0.473558	NA	NA	NA	52.036	NA	NA	NA	NA	NA	51.6072	NA	NA	NA	NA	NA	NA	52.4999	52.0904	NA	NA	NA
Q8IYB3-2_T579_S581	Q8IYB3-2	Phospho	0.0774456	51.8454	52.6558	-0.810436	NA	NA	NA	52.0714	NA	51.6193	NA	NA	NA	NA	51.5975	55.0209	51.8912	51.933	53.6532	52.0235	52.4602	53.0567	53.2784	51.9693	52.3298
Q8IZ21-3_S328	Q8IZ21-3	Phospho	0.220472	58.2631	52.8221	5.44101	NA	NA	NA	60.5813	NA	NA	NA	NA	55.945	NA	NA	NA	NA	NA	NA	NA	53.3976	54.957	52.459	50.4748	NA
Q8IZ21-3_T333	Q8IZ21-3	Phospho	0.0128231	62.0662	52.8221	9.24407	NA	NA	NA	66.5566	NA	58.0679	NA	64.3709	NA	59.2692	NA	NA	NA	NA	NA	NA	53.3976	54.957	52.459	50.4748	NA
Q8IZL8-2_S626	Q8IZL8-2	Phospho	0.209588	56.2432	54.4181	1.82511	NA	NA	NA	56.4904	NA	55.996	NA	NA	NA	NA	NA	NA	50.308	NA	NA	57.6184	55.8432	NA	54.4381	53.8828	NA
Q8IZL8-2_T890	Q8IZL8-2	Phospho	0.199116	56.3766	54.4181	1.95852	NA	NA	NA	57.4746	NA	56.0718	55.5834	NA	NA	NA	NA	NA	50.308	NA	NA	57.6184	55.8432	NA	54.4381	53.8828	NA
Q8N163-2_S675_S678	Q8N163-2	Phospho	0.0261824	49.9908	51.7744	-1.78359	NA	NA	NA	51.3689	NA	NA	49.8722	NA	49.4658	49.2565	50.7509	51.0065	52.651	51.5046	52.4722	51.8818	51.8179	51.5016	52.3363	52.0096	51.5865
Q8N163-2_S675_S678_S681	Q8N163-2	Phospho	0.0245095	51.0539	51.7744	-0.72056	NA	NA	NA	51.4224	NA	51.3125	NA	NA	50.9042	50.5765	50.7509	51.0065	52.651	51.5046	52.4722	51.8818	51.8179	51.5016	52.3363	52.0096	51.5865
Q8N6T3-3_T135	Q8N6T3-3	Phospho	0.22038	53.288	51.9587	1.3293	NA	NA	NA	54.438	NA	52.4507	52.9753	NA	NA	NA	50.4781	56.2153	NA	NA	51.5429	55.951	49.9479	49.8177	51.1879	50.5475	51.94
Q8N8S7-2_S508	Q8N8S7-2	Phospho	0.58174	56.4054	55.5931	0.812303	NA	NA	NA	57.4711	NA	55.3396	NA	NA	NA	NA	56.8443	56.5602	56.0036	55.4991	55.6404	54.2329	56.2279	56.632	54.3104	52.9031	56.6697
O60493-4_Y49	O60493-4	Phospho	0.621457	51.2234	50.8847	0.338744	NA	NA	NA	51.5265	NA	51.9167	NA	NA	50.2271	NA	NA	50.8163	51.3385	50.8301	50.8827	51.2664	49.2423	51.071	51.1598	48.8619	53.3778
Q8NAV1_S193_S194_S209	Q8NAV1	Phospho	0.485656	53.0979	53.8867	-0.788754	NA	NA	NA	54.7351	52.9342	49.5424	53.0092	54.2921	53.6294	53.5432	NA	NA	NA	NA	NA	NA	52.3335	55.9775	54.5575	NA	52.6782
Q8NB90-3_S274_S279	Q8NB90-3	Phospho	0.253721	53.4852	52.3924	1.09279	NA	NA	NA	53.3259	53.5766	53.553	NA	NA	NA	NA	NA	NA	NA	NA	NA	52.8679	NA	NA	51.9168	NA	NA
Q8ND24_S47	Q8ND24	Phospho	0.371437	51.4469	52.6871	-1.2402	NA	NA	NA	53.3346	50.3139	50.6923	NA	NA	NA	NA	48.894	NA	NA	51.1317	53.8927	55.2881	NA	51.571	53.8216	NA	54.2107
O60566-3_S1057	O60566-3	Phospho	0.270064	49.8891	50.7712	-0.882105	NA	NA	NA	51.5173	48.4301	50.8009	50.2609	48.4363	NA	NA	51.2095	NA	NA	51.6248	48.7403	50.8754	50.3837	50.1254	51.5724	49.7445	52.6648
Q8NDI1-3_S171_S174	Q8NDI1-3	Phospho	0.0633449	47.1589	50.1262	-2.96731	NA	NA	NA	47.3009	50.7455	47.8058	49.7314	44.8008	42.5689	NA	NA	NA	NA	NA	NA	NA	50.7202	49.6603	NA	NA	49.998
Q8NDI1-3_S393_S401	Q8NDI1-3	Phospho	0.179897	48.1822	50.1262	-1.944	NA	NA	NA	47.5259	NA	50.1236	NA	NA	NA	46.897	NA	NA	NA	NA	NA	NA	50.7202	49.6603	NA	NA	49.998
Q8NE71-2_T108_S109	Q8NE71-2	Phospho	0.00615528	54.9712	51.5471	3.42407	NA	NA	NA	55.873	55.2086	53.832	NA	NA	NA	NA	NA	51.0682	48.5132	48.7293	53.5329	53.6136	51.1004	51.3867	NA	52.2745	53.7055
Q8NEC6_S49	Q8NEC6	Phospho	0.0974933	54.6571	51.7013	2.95583	NA	NA	NA	58.6448	55.7274	52.7353	50.683	NA	55.4951	NA	NA	NA	NA	NA	53.5642	51.4242	50.956	49.8992	52.9169	51.4472	NA
Q8NFC6_S2986	Q8NFC6	Phospho	0.133941	56.3736	51.912	4.46158	NA	NA	NA	53.2001	NA	56.0282	NA	NA	59.8923	NA	NA	NA	NA	NA	52.4399	53.4149	NA	NA	49.8811	NA	NA
Q8TB72-3_S136	Q8TB72-3	Phospho	0.580505	53.2011	52.3162	0.88491	NA	NA	NA	54.5758	NA	54.3593	NA	NA	53.7679	50.1013	55.2988	NA	50.1048	NA	NA	54.4804	NA	NA	51.8265	49.8703	NA
O60763-2_S953_S963	O60763-2	Phospho	0.416331	53.0811	52.8218	0.259318	NA	NA	NA	53.356	53.4477	52.589	NA	NA	52.9316	NA	NA	52.6637	53.9288	NA	52.4008	52.2788	52.7887	53.0121	52.4472	51.9495	53.926
Q8WUA2_S204	Q8WUA2	Phospho	0.433946	52.2871	50.6356	1.65153	NA	NA	NA	53.6611	50.9132	NA	NA	NA	NA	NA	49.8979	51.9981	52.6678	50.3274	50.7748	51.074	49.7428	49.6552	50.2689	48.9635	51.6211
Q8WWM7-8_S236_S238	Q8WWM7-8	Phospho	0.972035	52.886	52.8764	0.00962761	NA	NA	NA	52.7398	NA	53.0321	NA	NA	NA	NA	NA	53.5226	53.3005	52.8951	52.6822	52.7512	52.7047	52.7344	53.1176	51.2268	53.8286
O60784-4_S127_T131	O60784-4	Phospho	0.255816	51.9026	52.4172	-0.514596	NA	NA	NA	50.9788	53.0942	52.1031	NA	51.6357	51.7013	NA	51.9122	NA	NA	NA	52.6519	NA	52.6199	52.663	51.3504	52.485	53.2382
Q8WX93-9_S641	Q8WX93-9	Phospho	0.258566	51.357	50.3247	1.03229	NA	NA	NA	51.5745	51.7946	50.7019	NA	NA	NA	NA	50.1425	NA	46.982	48.6037	52.0833	50.0014	52.8366	51.6234	NA	NA	NA
Q8WXI9_T120_S122	Q8WXI9	Phospho	0.789101	52.6564	52.8987	-0.242323	NA	NA	NA	53.428	NA	52.9199	52.2808	NA	51.9968	NA	50.4245	53.0428	51.2365	NA	55.6015	50.8505	NA	NA	NA	55.521	53.6141
O60784-4_S430	O60784-4	Phospho	0.0280225	56.0604	52.4172	3.64322	NA	NA	NA	57.3313	57.0324	NA	53.2311	NA	56.647	NA	51.9122	NA	NA	NA	52.6519	NA	52.6199	52.663	51.3504	52.485	53.2382
Q8WXI9_T120_S122_S129	Q8WXI9	Phospho	0.665228	53.2791	52.8987	0.380444	NA	NA	NA	52.9748	NA	NA	NA	53.6923	53.1704	NA	50.4245	53.0428	51.2365	NA	55.6015	50.8505	NA	NA	NA	55.521	53.6141
Q8WXI9_T120_S122_S134	Q8WXI9	Phospho	0.701337	53.2398	52.8987	0.341138	NA	NA	NA	53.7173	NA	53.1784	NA	52.8238	NA	NA	50.4245	53.0428	51.2365	NA	55.6015	50.8505	NA	NA	NA	55.521	53.6141
Q92522_S31	Q92522	Phospho	0.695108	55.3704	54.7655	0.604918	NA	NA	NA	56.5337	NA	54.2072	NA	NA	NA	NA	55.4787	53.0874	56.3938	54.0674	54.8862	53.9824	54.5298	55.0554	55.731	52.7006	56.508
Q92530_S153	Q92530	Phospho	0.770749	54.1918	55.0926	-0.900774	NA	NA	NA	56.5728	NA	51.8109	NA	NA	NA	NA	55.917	52.3583	55.5085	54.3657	59.5707	56.7478	54.7703	57.164	53.7907	51.9996	53.8261
Q92538_S1318	Q92538	Phospho	0.02734	50.4751	52.109	-1.63395	NA	NA	NA	49.9776	NA	50.238	NA	NA	51.2097	NA	53.3029	52.143	52.2526	51.3553	51.6531	52.4869	51.2943	52.1495	52.1796	51.4166	52.9657
Q92538_S662	Q92538	Phospho	0.631926	51.8704	52.109	-0.238605	NA	NA	NA	51.2808	NA	51.6867	52.6438	NA	NA	NA	53.3029	52.143	52.2526	51.3553	51.6531	52.4869	51.2943	52.1495	52.1796	51.4166	52.9657
Q92541_T55_S60	Q92541	Phospho	0.000537106	55.048	52.2733	2.77471	NA	NA	NA	54.8426	NA	55.2534	NA	NA	NA	NA	51.9056	51.4252	NA	51.6927	53.0767	52.3247	51.8664	52.0607	52.4197	NA	53.6877
O60832_S451_S453	O60832	Phospho	0.17014	54.5767	56.2976	-1.72089	NA	NA	NA	53.8724	NA	55.2811	NA	NA	NA	NA	NA	NA	57.8477	NA	54.2666	55.6398	58.1395	NA	NA	55.5208	56.3713
Q92599-3_S253	Q92599-3	Phospho	0.0298468	55.5268	56.7462	-1.21944	NA	NA	NA	55.7635	55.29	NA	NA	NA	NA	NA	57.6212	56.5445	NA	NA	57.104	55.7794	NA	NA	57.5079	NA	55.9203
Q92614-5_S1547	Q92614-5	Phospho	0.036472	56.3491	52.2913	4.05773	NA	NA	NA	55.9238	NA	NA	NA	NA	57.1615	55.9619	NA	NA	NA	NA	52.5068	NA	52.2742	49.2797	55.1047	NA	NA
Q92615_S599_S601	Q92615	Phospho	0.456169	54.7515	51.8825	2.86902	NA	NA	NA	52.2141	NA	NA	NA	NA	57.2889	NA	NA	NA	NA	52.8614	50.7631	NA	53.1084	52.1229	49.9839	NA	52.455
Q92625_T318	Q92625	Phospho	0.725093	50.4755	49.949	0.526485	NA	NA	NA	51.7104	NA	48.0053	51.7108	NA	NA	NA	NA	NA	NA	NA	50.7036	50.6733	48.4388	48.7567	NA	NA	51.1727
O60832_S513	O60832	Phospho	0.425915	57.223	56.2976	0.925383	NA	NA	NA	57.9865	NA	NA	56.4595	NA	NA	NA	NA	NA	57.8477	NA	54.2666	55.6398	58.1395	NA	NA	55.5208	56.3713
Q92804-2_S225	Q92804-2	Phospho	0.150438	53.2958	55.223	-1.92729	NA	NA	NA	55.9871	NA	NA	52.0577	52.1786	52.9597	NA	NA	53.2024	55.4168	53.5271	58.396	55.7349	60.238	55.3075	54.2181	52.1072	54.0824
Q92882_S202_S213	Q92882	Phospho	0.115908	48.4351	50.901	-2.46593	NA	NA	NA	50.2573	50.3343	47.8598	NA	49.4572	46.8943	45.8077	NA	NA	48.8385	44.7138	52.4462	54.1717	52.5933	52.5973	NA	50.9463	NA
Q92890-1_S283	Q92890-1	Phospho	0.458704	55.0479	55.863	-0.815121	NA	NA	NA	52.6799	NA	53.5535	NA	56.4399	55.9033	56.6628	59.0718	53.1764	57.5515	57.0196	57.3601	55.2378	NA	54.9092	55.2577	53.1827	NA
Q92922_S328_S330	Q92922	Phospho	0.157992	46.998	51.2214	-4.22341	NA	NA	NA	48.9665	NA	43.0686	NA	48.9589	NA	NA	52.8493	51.0863	52.3457	50.4791	49.0121	51.2314	49.5058	50.7689	52.2797	49.6406	54.2364
Q93008-1_S1600	Q93008-1	Phospho	0.762849	52.6351	52.261	0.374059	NA	NA	NA	51.6922	NA	53.578	NA	NA	NA	NA	49.9282	52.5007	54.316	51.9665	53.2797	53.8944	51.3987	51.5597	51.3331	51.3373	53.357
Q96A49_S313	Q96A49	Phospho	0.379951	52.8054	53.7068	-0.90142	NA	NA	NA	52.1673	NA	53.4434	NA	NA	NA	NA	53.9225	54.42	53.783	53.3258	54.0663	53.5251	53.8593	54.1428	53.9023	52.2127	53.6147
O60841_S164	O60841	Phospho	0.00584507	51.8984	53.0889	-1.19058	NA	NA	NA	52.2798	NA	51.8443	51.571	NA	NA	NA	53.2177	53.2298	53.1491	54.2405	52.4134	53.6812	52.777	53.1247	53.1015	51.9829	53.0604
Q96B36_S88_S92	Q96B36	Phospho	0.00199871	55.3133	52.8219	2.49139	NA	NA	NA	54.7343	NA	56.227	NA	55.4928	NA	54.7992	NA	NA	53.1431	53.5227	NA	NA	52.0427	52.5792	NA	NA	NA
Q96B36_T90_S92	Q96B36	Phospho	0.0531911	55.1297	52.8219	2.30774	NA	NA	NA	56.9216	55.932	NA	NA	54.1252	53.5397	NA	NA	NA	53.1431	53.5227	NA	NA	52.0427	52.5792	NA	NA	NA
Q96C57_S179	Q96C57	Phospho	0.0228161	56.5991	50.031	6.56806	NA	NA	NA	56.6273	NA	56.5709	NA	NA	NA	NA	NA	NA	NA	49.7785	NA	NA	NA	NA	50.2836	NA	NA
Q96D09_S534_S542	Q96D09	Phospho	0.365077	53.3846	49.4981	3.88645	NA	NA	NA	53.0422	51.3901	55.7214	NA	NA	NA	NA	NA	52.3102	NA	NA	53.289	NA	NA	42.8951	NA	NA	NA
Q96D09_S550	Q96D09	Phospho	0.462904	52.4839	49.4981	2.98581	NA	NA	NA	52.1778	NA	52.79	NA	NA	NA	NA	NA	52.3102	NA	NA	53.289	NA	NA	42.8951	NA	NA	NA
O60934_S343	O60934	Phospho	0.291017	57.9802	49.8019	8.17833	NA	NA	NA	62.2124	NA	NA	53.748	NA	NA	NA	NA	NA	NA	NA	48.6014	48.9987	NA	NA	NA	NA	51.8057
Q96EP0-3_S315	Q96EP0-3	Phospho	0.615806	53.3596	53.9142	-0.554562	NA	NA	NA	53.6281	NA	53.0911	NA	NA	NA	NA	NA	NA	NA	NA	54.7219	53.1064	NA	NA	NA	NA	NA
Q96EV2_S765	Q96EV2	Phospho	0.298461	54.375	52.9457	1.42928	NA	NA	NA	55.1985	NA	52.1014	53.5195	NA	NA	56.6805	NA	NA	NA	NA	51.3391	52.5844	NA	NA	54.9576	NA	52.9017
O60934_Y429	O60934	Phospho	0.309535	53.1988	49.8019	3.39694	NA	NA	NA	55.2291	51.1686	NA	NA	NA	NA	NA	NA	NA	NA	NA	48.6014	48.9987	NA	NA	NA	NA	51.8057
Q96F24-2_S218	Q96F24-2	Phospho	0.535509	52.8491	50.8726	1.97651	NA	NA	NA	52.8942	NA	52.804	NA	NA	NA	NA	NA	NA	NA	NA	51.7554	NA	NA	NA	54.9825	NA	45.8799
Q96G25-2_S82	Q96G25-2	Phospho	0.388409	53.3517	47.7146	5.63719	NA	NA	NA	53.1518	55.9039	54.3952	NA	51.3687	52.6638	52.6272	43.7124	51.7168	NA	NA	NA	NA	NA	NA	NA	NA	NA
Q96G74-3_S165_S177	Q96G74-3	Phospho	0.0210145	54.7266	52.6715	2.05512	NA	NA	NA	55.2755	NA	NA	NA	53.6983	54.1843	55.7486	51.3238	54.8657	53.2563	52.732	NA	NA	51.4353	52.416	NA	NA	NA
Q96JG6_S494	Q96JG6	Phospho	0.503172	50.3419	51.2168	-0.87493	NA	NA	NA	51.2494	NA	49.4344	NA	NA	NA	NA	50.9152	51.7131	NA	NA	NA	52.0657	51.2546	50.1356	NA	NA	NA
Q96JG6_S559_S561	Q96JG6	Phospho	0.400463	53.5174	51.2168	2.30058	NA	NA	NA	55.2259	NA	NA	NA	NA	51.809	NA	50.9152	51.7131	NA	NA	NA	52.0657	51.2546	50.1356	NA	NA	NA
Q96K21-3_S286	Q96K21-3	Phospho	0.245646	52.7394	54.2601	-1.52072	NA	NA	NA	53.9161	50.6204	51.813	53.6768	53.2866	53.1237	NA	NA	NA	NA	NA	52.0106	53.0799	56.2013	55.7488	NA	NA	NA
Q96K76-2_S822	Q96K76-2	Phospho	0.662122	55.0602	53.7595	1.30071	NA	NA	NA	52.8408	NA	NA	57.2796	NA	NA	NA	NA	NA	NA	NA	NA	53.3264	54.1925	NA	NA	NA	NA
Q96KR1_S1054	Q96KR1	Phospho	0.0808061	55.2905	53.4799	1.81058	NA	NA	NA	53.8526	NA	54.2541	NA	NA	56.651	56.4044	NA	NA	54.017	NA	NA	54.2797	53.8101	NA	52.9884	52.6009	53.1836
Q96N67-6_S1383	Q96N67-6	Phospho	0.31007	49.601	50.6315	-1.03048	NA	NA	NA	49.0047	47.7807	NA	NA	NA	50.6698	50.9491	NA	52.2717	52.6281	NA	49.3669	52.041	48.0329	49.0342	52.1937	49.337	50.7783
Q96PK6_S220	Q96PK6	Phospho	0.19927	55.4159	53.4074	2.00852	NA	NA	NA	59.4749	52.9607	52.2022	56.1257	56.316	NA	NA	NA	NA	NA	53.4131	NA	NA	NA	NA	53.245	NA	53.564
O75170-6_S262	O75170-6	Phospho	0.0655495	55.8036	53.7622	2.04135	NA	NA	NA	56.341	54.5232	56.5466	NA	NA	NA	NA	NA	NA	51.4794	NA	54.9	53.0352	55.4965	NA	NA	54.6342	53.0281
Q96QK1_S783	Q96QK1	Phospho	0.575357	55.4097	53.8406	1.56907	NA	NA	NA	57.407	NA	53.4124	NA	NA	NA	NA	53.3638	54.1674	54.9981	53.7936	54.3745	53.7016	54.4782	53.9235	52.9457	52.2914	54.2092
Q96SB4-3_S210_S222	Q96SB4-3	Phospho	0.858454	53.2918	53.4675	-0.175685	NA	NA	NA	54.1805	53.6861	NA	55.2868	51.82	51.4856	NA	NA	49.7625	55.3412	52.2333	54.0396	53.5049	54.4764	57.239	52.3466	52.7397	52.9915
Q96SB4-3_S480_S482	Q96SB4-3	Phospho	0.102708	52.2699	53.4675	-1.19755	NA	NA	NA	52.4716	NA	52.0682	NA	NA	NA	NA	NA	49.7625	55.3412	52.2333	54.0396	53.5049	54.4764	57.239	52.3466	52.7397	52.9915
Q96SB4-3_S482	Q96SB4-3	Phospho	0.897308	53.33	53.4675	-0.137497	NA	NA	NA	54.0703	NA	52.5897	NA	NA	NA	NA	NA	49.7625	55.3412	52.2333	54.0396	53.5049	54.4764	57.239	52.3466	52.7397	52.9915
Q96SB8-2_S695	Q96SB8-2	Phospho	0.329405	52.1148	53.0834	-0.968601	NA	NA	NA	51.8936	NA	52.6031	51.8479	NA	NA	NA	NA	NA	NA	NA	51.3841	53.1144	55.2976	NA	NA	NA	52.5377
O75369-9_S983	O75369-9	Phospho	0.361	54.5011	53.3978	1.10336	NA	NA	NA	54.8183	55.947	NA	52.738	NA	NA	NA	53.5037	53.7738	53.5634	53.6812	53.3928	53.3358	53.1755	52.9925	53.4772	52.1329	54.3464
Q96ST2-3_S170	Q96ST2-3	Phospho	0.425454	50.3703	51.4356	-1.06534	NA	NA	NA	52.0352	51.447	46.9883	51.0106	NA	NA	NA	51.4073	51.76	52.1087	51.3581	51.8975	51.1216	50.221	49.9698	52.7076	51.0958	52.1444
Q96ST2-3_S191_S193	Q96ST2-3	Phospho	0.730104	51.6873	51.4356	0.251704	NA	NA	NA	53.6482	52.2921	49.7508	NA	NA	51.0758	51.6696	51.4073	51.76	52.1087	51.3581	51.8975	51.1216	50.221	49.9698	52.7076	51.0958	52.1444
Q96T76-9_S984	Q96T76-9	Phospho	0.772069	49.8412	50.2984	-0.457164	NA	NA	NA	53.6976	48.8339	50.4733	NA	46.773	49.4284	NA	40.9549	50.7874	47.8528	52.3878	53.6013	50.8639	52.5697	52.0214	50.7316	50.6254	50.8861
Q96TA1-2_S625_S633	Q96TA1-2	Phospho	0.337749	53.034	52.0655	0.968513	NA	NA	NA	51.893	53.5844	53.6247	NA	NA	NA	NA	54.2074	51.8484	53.7332	45.6847	52.3576	NA	51.8439	51.8681	53.2785	53.9101	51.9233
Q96TA1-2_S628	Q96TA1-2	Phospho	0.0413489	53.8958	52.0655	1.83026	NA	NA	NA	53.8388	NA	53.9527	NA	NA	NA	NA	54.2074	51.8484	53.7332	45.6847	52.3576	NA	51.8439	51.8681	53.2785	53.9101	51.9233
Q99460-2_T311_S315	Q99460-2	Phospho	0.111757	54.1959	52.9294	1.26644	NA	NA	NA	54.767	NA	55.1196	56.4212	52.2636	53.5772	53.0265	54.6485	53.9101	53.0429	52.9666	51.4452	51.3871	53.83	53.9457	52.7463	51.3695	52.9319
Q99567_S168	Q99567	Phospho	0.201378	52.1962	54.1476	-1.95143	NA	NA	NA	52.1644	NA	52.228	NA	NA	NA	NA	NA	54.1129	52.2572	59.4438	NA	NA	NA	52.6283	NA	50.2917	56.1519
Q99575_S367	Q99575	Phospho	0.0822131	55.6972	54.1014	1.59577	NA	NA	NA	54.7273	NA	54.4787	56.5456	57.7879	54.9465	NA	51.5607	52.8973	54.5213	53.5831	55.9628	53.7849	55.8524	56.2462	54.5403	52.0651	NA
Q99598_S32	Q99598	Phospho	0.657934	58.1767	56.0274	2.14936	NA	NA	NA	61.7928	NA	54.5607	NA	NA	NA	NA	NA	54.2115	NA	54.3234	59.9716	60.2687	56.4322	55.9535	55.7331	52.631	54.7212
O75376-2_S2017	O75376-2	Phospho	0.0122508	53.0801	50.5451	2.53501	NA	NA	NA	52.7955	53.651	NA	NA	NA	NA	52.7939	NA	NA	NA	NA	51.674	51.2582	49.853	49.3953	NA	NA	NA
Q99638_S375_S387	Q99638	Phospho	0.96856	50.6494	50.7855	-0.136158	NA	NA	NA	52.9553	NA	NA	NA	NA	48.3435	NA	NA	49.1517	42.9753	NA	52.5713	54.8927	NA	54.3368	NA	NA	NA
Q99638_S387	Q99638	Phospho	0.082983	55.826	50.7855	5.04047	NA	NA	NA	56.0668	NA	55.5852	NA	NA	NA	NA	NA	49.1517	42.9753	NA	52.5713	54.8927	NA	54.3368	NA	NA	NA
Q99700-4_S758_T771	Q99700-4	Phospho	0.951425	52.5602	52.4782	0.0819855	NA	NA	NA	53.7237	51.3584	52.5983	NA	NA	NA	NA	NA	NA	NA	NA	54.6645	51.9915	NA	NA	NA	49.691	53.5657
Q99700-4_S772	Q99700-4	Phospho	0.810013	52.0895	52.4782	-0.38872	NA	NA	NA	54.1519	50.4734	51.6431	NA	NA	NA	NA	NA	NA	NA	NA	54.6645	51.9915	NA	NA	NA	49.691	53.5657
Q99733_S53_S54	Q99733	Phospho	0.622675	53.4594	53.1999	0.259566	NA	NA	NA	54.3184	NA	53.8299	NA	NA	53.3953	52.2942	52.8073	52.6981	53.8404	53.4796	53.4011	53.0728	53.6167	53.7976	52.8576	51.2921	54.3353
Q99733_T51_S53	Q99733	Phospho	0.724361	52.6401	53.1999	-0.559795	NA	NA	NA	53.8505	NA	51.4297	NA	NA	NA	NA	52.8073	52.6981	53.8404	53.4796	53.4011	53.0728	53.6167	53.7976	52.8576	51.2921	54.3353
Q9BPX5_S64	Q9BPX5	Phospho	0.451104	59.3048	56.6483	2.65645	NA	NA	NA	63.5743	NA	53.9122	NA	NA	NA	60.4279	NA	NA	NA	NA	58.7939	56.7312	57.4476	58.3205	56.8557	53.7739	54.6155
Q9BQG0-2_S775_S792	Q9BQG0-2	Phospho	0.0295517	47.5498	50.6768	-3.12699	NA	NA	NA	46.9539	48.1457	NA	NA	NA	NA	NA	50.4797	53.7997	51.2007	51.5438	50.7636	49.6473	49.3702	46.9187	51.9651	50.1876	51.5686
Q9BRS2_S21_S22	Q9BRS2	Phospho	0.138021	54.3402	51.9305	2.40967	NA	NA	NA	56.3144	NA	NA	NA	NA	53.3186	53.3876	NA	51.1473	NA	NA	NA	48.5758	53.4828	53.869	NA	52.5778	NA
O75400-3_S917_S920	O75400-3	Phospho	0.000583141	52.417	51.0479	1.36911	NA	NA	NA	52.5313	NA	NA	NA	NA	NA	52.3027	50.419	51.7638	51.1377	51.6942	49.0908	51.6816	50.0839	51.5753	51.1865	51.2528	51.6411
Q9BRT9-2_S12_S16	Q9BRT9-2	Phospho	0.548446	53.6787	54.6763	-0.997667	NA	NA	NA	52.8518	NA	54.5055	NA	NA	NA	NA	55.1062	56.1124	NA	NA	60.168	NA	52.5935	53.0201	NA	NA	51.0579
Q9BSL1_S98	Q9BSL1	Phospho	0.0175724	54.0426	50.3112	3.73143	NA	NA	NA	53.3977	NA	NA	NA	NA	NA	54.6875	47.6975	49.6889	NA	NA	52.6247	51.8089	50.4268	47.8901	NA	NA	52.0415
Q9BTE9_S621	Q9BTE9	Phospho	0.493005	56.0362	52.2262	3.80997	NA	NA	NA	59.7732	NA	NA	NA	NA	NA	52.2992	49.736	52.5517	52.3035	51.4292	52.535	53.5235	51.25	52.821	52.8624	52.0344	53.4419
Q9BUA3_S248	Q9BUA3	Phospho	0.0367956	58.8408	53.2093	5.63148	NA	NA	NA	55.3763	NA	61.2558	64.6184	54.3901	NA	58.5634	NA	50.6209	NA	49.9747	53.5098	NA	NA	54.9723	55.6341	53.9774	53.7759
Q9BUA3_S248_S251	Q9BUA3	Phospho	0.0801608	55.619	53.2093	2.40968	NA	NA	NA	56.8007	NA	55.9952	54.0611	NA	NA	NA	NA	50.6209	NA	49.9747	53.5098	NA	NA	54.9723	55.6341	53.9774	53.7759
Q9BUB1_S80	Q9BUB1	Phospho	0.128199	57.9749	52.6938	5.28112	NA	NA	NA	59.1342	NA	56.8156	NA	NA	NA	NA	53.1392	53.0016	53.7492	53.4306	53.0405	52.7	51.565	52.3565	51.6163	52.3621	52.6708
Q9BUR4_S112_S114	Q9BUR4	Phospho	0.4632	54.857	54.1063	0.750719	NA	NA	NA	53.8988	57.0007	55.2466	NA	NA	53.282	NA	53.0228	56.3146	54.9083	54.1875	54.1686	51.8538	54.725	55.3873	54.6984	51.7968	NA
Q9BVG4_S197	Q9BVG4	Phospho	0.393802	51.8631	53.2999	-1.43677	NA	NA	NA	52.9209	NA	NA	NA	NA	NA	50.8052	52.8501	52.0343	53.7229	53.3183	55.3989	52.8264	53.6979	53.0237	53.5261	52.2736	53.6261
Q9BVJ6-2_S175	Q9BVJ6-2	Phospho	0.891158	53.4936	53.217	0.276522	NA	NA	NA	51.8942	NA	55.093	NA	NA	NA	NA	NA	NA	NA	53.3226	52.8543	52.5048	53.4218	53.4286	NA	NA	53.7702
Q9BVJ6-2_S237	Q9BVJ6-2	Phospho	0.0009325	54.5152	53.217	1.29814	NA	NA	NA	54.5086	54.5218	NA	NA	NA	NA	NA	NA	NA	NA	53.3226	52.8543	52.5048	53.4218	53.4286	NA	NA	53.7702
Q9BVJ6-2_S237_S239	Q9BVJ6-2	Phospho	0.259143	52.1554	53.217	-1.06164	NA	NA	NA	54.5773	51.0148	53.3961	50.2252	51.5636	NA	NA	NA	NA	NA	53.3226	52.8543	52.5048	53.4218	53.4286	NA	NA	53.7702
O75448-2_S849	O75448-2	Phospho	0.42063	51.997	53.3008	-1.30382	NA	NA	NA	54.5544	52.8968	50.1234	NA	50.381	52.0296	NA	NA	52.0142	NA	NA	58.2383	NA	NA	53.3365	NA	51.4693	51.446
Q9BW61_S33	Q9BW61	Phospho	0.634957	53.5529	54.1971	-0.644168	NA	NA	NA	52.7228	NA	54.383	NA	NA	NA	NA	NA	54.0012	NA	51.7497	56.0166	55.0209	NA	NA	NA	NA	NA
Q9BW85_S305_S306	Q9BW85	Phospho	0.436733	52.7231	54.2284	-1.50521	NA	NA	NA	51.4368	NA	54.0095	NA	NA	NA	NA	NA	NA	NA	NA	NA	NA	NA	53.6233	NA	NA	54.8334
Q9BW91-2_S71	Q9BW91-2	Phospho	0.108089	54.218	52.0613	2.15672	NA	NA	NA	54.8843	NA	53.5518	NA	NA	NA	NA	NA	NA	NA	53.4941	50.053	51.3769	52.521	52.5448	52.378	NA	NA
Q9BWU0_S312	Q9BWU0	Phospho	0.337347	51.8117	52.2518	-0.440061	NA	NA	NA	51.747	52.2952	51.405	50.6853	NA	52.3292	52.4087	52.3431	54.6866	53.1697	51.9559	50.7303	52.4204	52.164	51.8074	51.7931	50.5657	53.1336
Q9BWU0_S712	Q9BWU0	Phospho	0.98173	52.1996	52.2518	-0.0522246	NA	NA	NA	54.0108	NA	50.3884	NA	NA	NA	NA	52.3431	54.6866	53.1697	51.9559	50.7303	52.4204	52.164	51.8074	51.7931	50.5657	53.1336
Q9BWU0_S82	Q9BWU0	Phospho	0.0010728	54.8715	52.2518	2.61973	NA	NA	NA	55.3122	NA	54.0015	NA	NA	54.4439	55.7286	52.3431	54.6866	53.1697	51.9559	50.7303	52.4204	52.164	51.8074	51.7931	50.5657	53.1336
Q9BXJ9_S855	Q9BXJ9	Phospho	0.942441	53.8638	53.9691	-0.105366	NA	NA	NA	52.7054	55.0221	NA	NA	NA	NA	NA	54.2657	54.2552	54.8726	54.3194	54.0514	53.6869	54.2667	54.3191	53.6604	52.3453	53.6177
Q9BXJ9_S855_S856	Q9BXJ9	Phospho	0.754416	53.4988	53.9691	-0.470362	NA	NA	NA	52.3417	NA	54.6559	NA	NA	NA	NA	54.2657	54.2552	54.8726	54.3194	54.0514	53.6869	54.2667	54.3191	53.6604	52.3453	53.6177
Q9BXP5-5_S67_S74	Q9BXP5-5	Phospho	0.183727	54.1481	50.2391	3.90899	NA	NA	NA	50.9026	NA	53.8308	NA	NA	NA	57.711	49.6537	51.1881	50.0476	50.417	49.3858	49.3571	49.7813	49.7053	52.0199	49.6058	51.4685
Q9C0B0_S385	Q9C0B0	Phospho	0.124087	56.6333	54.0097	2.62364	NA	NA	NA	57.9025	NA	NA	55.8985	NA	NA	56.0989	NA	NA	NA	NA	53.1189	NA	56.1883	NA	52.722	NA	NA
Q9C0C2_S1385	Q9C0C2	Phospho	0.434139	57.9655	53.6892	4.27635	NA	NA	NA	61.4765	NA	54.4545	NA	NA	NA	NA	53.7564	NA	52.0515	52.8568	55.5516	55.7098	NA	NA	54.8595	51.6637	53.0643
Q9C0C2_S1545_S1552	Q9C0C2	Phospho	0.208896	54.8299	53.6892	1.14076	NA	NA	NA	54.3108	NA	55.3491	NA	NA	NA	NA	53.7564	NA	52.0515	52.8568	55.5516	55.7098	NA	NA	54.8595	51.6637	53.0643
Q9C0C2_S494	Q9C0C2	Phospho	0.0716558	56.59	53.6892	2.90078	NA	NA	NA	57.938	NA	57.1335	NA	54.6985	NA	NA	53.7564	NA	52.0515	52.8568	55.5516	55.7098	NA	NA	54.8595	51.6637	53.0643
Q9C0C9_S441	Q9C0C9	Phospho	0.00563436	54.4009	51.8251	2.57581	NA	NA	NA	55.1627	54.1459	53.894	NA	NA	NA	NA	50.9094	51.4645	50.5404	51.7395	NA	52.6794	52.1819	51.6008	52.9415	51.5168	52.6764
Q9C0C9_S515	Q9C0C9	Phospho	0.00188064	49.7832	51.8251	-2.04186	NA	NA	NA	48.0977	50.0963	49.9422	51.0858	NA	49.9377	49.5396	50.9094	51.4645	50.5404	51.7395	NA	52.6794	52.1819	51.6008	52.9415	51.5168	52.6764
Q9C0C9_T838	Q9C0C9	Phospho	0.0382613	53.04	51.8251	1.21491	NA	NA	NA	52.597	NA	53.6785	NA	52.197	NA	53.6874	50.9094	51.4645	50.5404	51.7395	NA	52.6794	52.1819	51.6008	52.9415	51.5168	52.6764
Q9GZL7_T221	Q9GZL7	Phospho	0.0132513	57.2456	55.5132	1.73242	NA	NA	NA	56.0298	NA	56.3086	58.2175	57.9344	NA	57.7378	54.5667	54.4238	55.5099	53.932	55.5788	55.9609	56.3451	56.844	57.4351	54.6603	55.3885
Q9GZR7_S287_S295	Q9GZR7	Phospho	0.459369	53.0724	51.7067	1.36568	NA	NA	NA	53.7794	NA	52.3653	NA	NA	NA	NA	NA	NA	NA	NA	NA	NA	NA	54.3816	51.2396	49.4989	NA
Q9H0B6-2_S505	Q9H0B6-2	Phospho	0.0238408	50.2568	52.4703	-2.21359	NA	NA	NA	51.757	NA	49.9776	49.6016	NA	49.9501	49.9974	NA	51.721	53.0859	NA	52.8664	NA	52.818	52.5512	48.3832	52.3165	56.0207
Q9H0D6-2_S395_S397	Q9H0D6-2	Phospho	0.593246	52.759	52.9911	-0.23205	NA	NA	NA	52.5423	NA	NA	NA	NA	52.9758	NA	53.5427	54.1133	53.9245	53.0869	50.542	52.5486	54.6441	52.708	53.5144	51.5132	52.7643
Q9H1A4_S686_S688	Q9H1A4	Phospho	0.672241	51.8793	51.3526	0.526672	NA	NA	NA	52.1828	NA	52.1618	NA	51.2564	NA	51.9163	NA	50.2737	NA	45.2484	51.891	NA	53.5154	52.3781	54.9439	51.218	NA
Q9H1B7_T610_S639	Q9H1B7	Phospho	0.660901	52.5863	52.89	-0.303644	NA	NA	NA	52.3383	NA	52.8344	NA	NA	NA	NA	53.5106	NA	NA	NA	55.0454	NA	53.0638	53.8201	53.1979	50.056	51.5362
O75643-2_S225	O75643-2	Phospho	0.787844	52.1776	51.7101	0.467531	NA	NA	NA	53.5273	NA	NA	NA	50.8279	NA	NA	51.6393	52.1437	51.5904	51.3353	52.0616	51.5893	50.91	51.5179	52.3274	51.1335	52.5624
Q9H307-2_S214	Q9H307-2	Phospho	0.0208079	55.2306	51.6234	3.60727	NA	NA	NA	55.8122	NA	NA	NA	NA	54.649	NA	NA	52.2465	NA	44.7262	52.4067	54.5663	52.3559	49.1914	55.0538	49.3332	54.7302
Q9H307-2_S308	Q9H307-2	Phospho	0.00352859	56.2364	51.6234	4.61307	NA	NA	NA	56.5963	NA	55.8765	NA	NA	NA	NA	NA	52.2465	NA	44.7262	52.4067	54.5663	52.3559	49.1914	55.0538	49.3332	54.7302
Q9H4L7-2_S124_S127_S132	Q9H4L7-2	Phospho	0.0784775	51.5255	49.8725	1.65297	NA	NA	NA	53.367	51.451	50.2181	NA	52.5385	50.0528	NA	NA	48.6558	NA	49.2736	49.0859	NA	49.7482	53.0834	49.6274	48.6208	50.8852
Q9H4L7-2_S212_S213	Q9H4L7-2	Phospho	0.600429	48.9951	49.8725	-0.877429	NA	NA	NA	47.7765	50.2137	NA	NA	NA	NA	NA	NA	48.6558	NA	49.2736	49.0859	NA	49.7482	53.0834	49.6274	48.6208	50.8852
Q9H4L7-2_S95_S98	Q9H4L7-2	Phospho	0.0944871	50.9646	49.8725	1.09209	NA	NA	NA	51.1984	NA	50.7308	NA	NA	NA	NA	NA	48.6558	NA	49.2736	49.0859	NA	49.7482	53.0834	49.6274	48.6208	50.8852
Q9H501_S312_S313	Q9H501	Phospho	0.26574	54.6494	49.3632	5.28622	NA	NA	NA	54.6685	NA	NA	NA	NA	54.6303	NA	NA	NA	NA	NA	NA	NA	47.0186	51.7077	NA	NA	NA
Q9H7D7-4_S121	Q9H7D7-4	Phospho	0.520748	55.3063	53.674	1.63231	NA	NA	NA	49.4344	NA	52.7634	53.3401	60.7252	60.2684	NA	NA	NA	NA	NA	53.3571	52.4825	56.0392	52.8172	NA	NA	NA
Q9H981-3_S117	Q9H981-3	Phospho	0.0921076	50.0455	49.2444	0.801162	NA	NA	NA	50.6441	NA	49.7265	NA	NA	49.3861	50.4254	NA	NA	NA	NA	NA	NA	48.8264	49.6862	NA	49.2206	NA
Q9HBD4_S695	Q9HBD4	Phospho	0.967033	52.0481	52.124	-0.0758778	NA	NA	NA	53.0602	49.4829	48.5554	57.0957	52.0464	NA	NA	48.8402	51.9822	NA	NA	50.2969	49.5314	57.057	53.693	51.4563	50.5584	55.7004
Q9HC35_T897_T899	Q9HC35	Phospho	0.111071	53.8128	52.1345	1.67833	NA	NA	NA	57.7507	53.4814	53.8699	52.4368	NA	52.6305	52.7075	NA	52.427	NA	53.3547	52.5104	52.1977	49.1721	54.0789	52.2027	51.2033	52.0635
Q9HC35_T899	Q9HC35	Phospho	0.357523	53.0645	52.1345	0.930028	NA	NA	NA	54.6034	50.8249	53.4251	NA	NA	NA	53.4046	NA	52.427	NA	53.3547	52.5104	52.1977	49.1721	54.0789	52.2027	51.2033	52.0635
Q9HCN4-3_S243	Q9HCN4-3	Phospho	0.345903	53.8836	52.6125	1.27108	NA	NA	NA	51.6543	NA	57.6742	54.5738	52.651	NA	52.8648	50.6518	53.1574	NA	NA	NA	NA	NA	NA	53.0123	53.6287	NA
Q9NPI6_S525	Q9NPI6	Phospho	0.251023	55.3048	52.7548	2.54993	NA	NA	NA	60.3356	NA	NA	54.6408	54.2049	NA	52.0378	NA	NA	NA	55.6087	NA	50.3134	50.9985	53.6921	53.1131	52.7181	52.8401
Q9NPQ8-4_S435_T440	Q9NPQ8-4	Phospho	0.0021334	48.5549	55.0056	-6.45065	NA	NA	NA	49.6776	46.8261	49.1611	NA	NA	NA	NA	NA	53.0642	NA	NA	54.9444	55.0042	57.5638	55.0061	54.5033	51.6177	58.3408
Q9NQ55-2_S359	Q9NQ55-2	Phospho	0.567482	54.8255	53.5613	1.26425	NA	NA	NA	58.4109	NA	NA	NA	53.1149	NA	52.9508	NA	NA	NA	NA	NA	54.6605	NA	53.9323	NA	52.091	NA
Q9NQ55-2_T233_S238	Q9NQ55-2	Phospho	0.989316	53.5851	53.5613	0.0238026	NA	NA	NA	52.2474	NA	54.9228	NA	NA	NA	NA	NA	NA	NA	NA	NA	54.6605	NA	53.9323	NA	52.091	NA
Q9NQL2_S96	Q9NQL2	Phospho	0.264383	53.8408	55.5196	-1.6788	NA	NA	NA	53.7596	NA	54.2193	53.5435	NA	NA	NA	NA	NA	NA	NA	NA	NA	56.3089	NA	NA	54.7303	NA
Q9NQZ2_S150	Q9NQZ2	Phospho	0.300085	54.2174	51.576	2.64142	NA	NA	NA	55.6326	NA	52.8022	NA	NA	NA	NA	NA	NA	NA	NA	NA	NA	NA	NA	51.924	NA	51.228
Q9NQZ2_S365_S368	Q9NQZ2	Phospho	0.106382	53.0135	51.576	1.43755	NA	NA	NA	53.2361	53.3154	52.7172	NA	NA	52.7855	NA	NA	NA	NA	NA	NA	NA	NA	NA	51.924	NA	51.228
Q9NQZ2_S37	Q9NQZ2	Phospho	0.0767395	52.9755	51.576	1.39956	NA	NA	NA	53.503	NA	52.8576	NA	NA	52.566	NA	NA	NA	NA	NA	NA	NA	NA	NA	51.924	NA	51.228
Q9NR30-2_S100_S103_S105	Q9NR30-2	Phospho	0.607395	51.0339	50.3343	0.699659	NA	NA	NA	53.3076	49.5873	50.2068	NA	NA	NA	NA	51.1771	50.6763	50.3229	49.7899	50.5008	50.6485	49.2423	49.2744	51.1895	49.6565	51.1986
Q9NR30-2_S103_S105	Q9NR30-2	Phospho	0.491129	51.7525	50.3343	1.41821	NA	NA	NA	53.1432	NA	NA	NA	NA	50.3617	NA	51.1771	50.6763	50.3229	49.7899	50.5008	50.6485	49.2423	49.2744	51.1895	49.6565	51.1986
Q9NR30-2_S105	Q9NR30-2	Phospho	0.542828	51.6787	50.3343	1.34445	NA	NA	NA	50.1327	53.2247	NA	NA	NA	NA	NA	51.1771	50.6763	50.3229	49.7899	50.5008	50.6485	49.2423	49.2744	51.1895	49.6565	51.1986
Q9NR30_S71	Q9NR30	Phospho	0.649772	49.5992	50.2632	-0.664039	NA	NA	NA	51.4453	48.6391	48.7133	NA	NA	NA	NA	NA	NA	45.9478	49.3682	51.4298	52.9832	NA	NA	52.2665	NA	49.5839
Q9NRL3_S312_S324	Q9NRL3	Phospho	0.683484	51.096	51.993	-0.897011	NA	NA	NA	53.0614	NA	52.892	NA	47.3347	NA	NA	51.9538	NA	50.271	NA	53.4726	52.8	52.0643	52.3917	NA	50.998	NA
O76094_T624_S625	O76094	Phospho	0.214917	54.6636	53.037	1.62666	NA	NA	NA	59.606	NA	55.6188	53.0911	52.3222	53.0727	54.2711	NA	53.7707	53.0795	50.2697	52.6577	52.012	54.2845	53.2873	55.746	51.9556	53.3068
Q9NRY4_S1150	Q9NRY4	Phospho	0.000909161	45.7377	50.056	-4.31824	NA	NA	NA	45.6362	NA	45.8392	NA	NA	NA	NA	50.29	NA	NA	NA	49.9011	50.9249	49.108	NA	NA	NA	NA
Q9NRZ9-6_S702_S703	Q9NRZ9-6	Phospho	0.94826	50.9429	50.7403	0.202609	NA	NA	NA	48.5133	NA	53.3725	NA	NA	NA	NA	NA	NA	NA	48.824	NA	NA	51.8883	51.5086	NA	NA	NA
Q9NSK0-3_S608	Q9NSK0-3	Phospho	0.480312	52.6535	50.9947	1.65883	NA	NA	NA	52.6527	55.7812	NA	NA	NA	NA	49.5266	NA	NA	NA	NA	49.5691	49.2803	51.26	51.7063	NA	48.3925	55.7599
Q9NU22_S4538	Q9NU22	Phospho	0.0326677	48.0302	53.4451	-5.41487	NA	NA	NA	49.0941	43.948	47.7005	NA	NA	51.3784	NA	NA	53.5591	52.828	54.291	52.6128	53.9047	57.3995	52.5129	52.8967	51.0012	NA
Q9NUQ3_S105	Q9NUQ3	Phospho	0.645785	53.5788	53.2197	0.359042	NA	NA	NA	53.0554	NA	54.8619	NA	52.8191	NA	NA	51.7003	NA	54.5307	53.6913	53.2115	52.7259	54.2318	53.5418	53.3438	52.5796	52.6405
Q9NVE7_S404	Q9NVE7	Phospho	0.119144	52.096	51.0945	1.00151	NA	NA	NA	52.132	52.1762	51.9797	NA	NA	NA	NA	NA	NA	NA	NA	49.5012	49.0992	50.4327	52.4949	52.0219	51.3203	52.7912
Q9NWH9_S289	Q9NWH9	Phospho	0.592132	54.748	53.4898	1.2582	NA	NA	NA	56.4915	NA	58.5235	NA	NA	52.3255	51.6516	NA	NA	NA	NA	NA	NA	NA	52.1277	NA	NA	54.852
Q9NWH9_S551_S553	Q9NWH9	Phospho	0.578985	54.6151	53.4898	1.12531	NA	NA	NA	55.6118	NA	NA	53.6185	NA	NA	NA	NA	NA	NA	NA	NA	NA	NA	52.1277	NA	NA	54.852
Q9NWZ8_S117_T124_S126	Q9NWZ8	Phospho	0.0382217	52.9447	49.5663	3.37845	NA	NA	NA	53.5403	NA	52.3492	NA	NA	NA	NA	NA	NA	NA	44.0609	NA	NA	50.1658	50.5334	51.5524	50.1773	50.9079
Q9NWZ8_T124_S126	Q9NWZ8	Phospho	0.132386	51.6009	49.5663	2.03461	NA	NA	NA	52.0707	NA	51.1103	NA	51.6217	NA	NA	NA	NA	NA	44.0609	NA	NA	50.1658	50.5334	51.5524	50.1773	50.9079
Q9NY27-3_S103	Q9NY27-3	Phospho	0.653547	54.6708	54.2237	0.44709	NA	NA	NA	51.6111	NA	56.7889	52.4408	56.1385	55.3347	55.7109	NA	54.3298	55.083	53.8921	57.2936	52.9202	53.7338	53.6579	53.3046	53.2564	54.7658
Q9NYB0_S36	Q9NYB0	Phospho	0.90966	51.6023	51.5334	0.0688968	NA	NA	NA	51.8313	50.6611	52.3143	NA	NA	NA	NA	49.5671	NA	51.7396	51.922	52.366	51.1301	51.8049	51.543	52.4635	50.6609	52.1364
Q9NYB9-4_S177	Q9NYB9-4	Phospho	0.346681	55.8342	54.9224	0.911809	NA	NA	NA	56.1171	NA	54.8755	56.5101	NA	NA	NA	NA	NA	NA	52.0597	56.5454	54.2312	54.2155	55.2557	NA	NA	57.2268
Q9NYF8-3_S395	Q9NYF8-3	Phospho	0.749494	52.3387	52.7923	-0.453624	NA	NA	NA	56.51	50.3449	50.0567	NA	NA	52.1316	52.6502	56.5781	53.8866	53.7306	53.1819	52.8968	48.5798	NA	NA	52.0575	50.9538	53.2655
Q9NYF8-4_S196	Q9NYF8-4	Phospho	0.0467227	55.4957	52.956	2.53964	NA	NA	NA	55.1807	NA	55.8807	NA	NA	55.4255	NA	NA	NA	55.0443	47.8121	50.885	53.4906	NA	53.8518	55.148	NA	54.4603
Q9NYF8-4_S209_S222	Q9NYF8-4	Phospho	0.955494	52.875	52.956	-0.0810484	NA	NA	NA	55.4402	NA	NA	NA	50.6917	52.5666	52.8015	NA	NA	55.0443	47.8121	50.885	53.4906	NA	53.8518	55.148	NA	54.4603
O00178_S24	O00178	Phospho	0.37221	54.9079	52.6162	2.29164	NA	NA	NA	58.7517	NA	54.0038	NA	NA	NA	51.9682	53.2707	52.8871	54.2561	52.4157	54.0659	51.8332	52.8798	50.7587	52.6003	50.8983	52.913
Q9NYF8-4_S485	Q9NYF8-4	Phospho	0.0790514	57.101	52.956	4.14497	NA	NA	NA	60.8025	57.7576	52.9086	56.9352	NA	NA	NA	NA	NA	55.0443	47.8121	50.885	53.4906	NA	53.8518	55.148	NA	54.4603
Q9NYF8-4_S487	Q9NYF8-4	Phospho	0.0683621	57.7872	52.956	4.83116	NA	NA	NA	62.1589	57.0479	53.4015	58.5405	NA	NA	NA	NA	NA	55.0443	47.8121	50.885	53.4906	NA	53.8518	55.148	NA	54.4603
Q9NZL4-2_S251	Q9NZL4-2	Phospho	0.187877	54.2963	53.3176	0.978686	NA	NA	NA	54.9054	NA	53.0835	NA	NA	55.1497	54.0466	54.9305	55.6761	NA	NA	53.8314	52.2405	52.6243	52.0592	53.5777	50.854	54.0646
O94888_S278	O94888	Phospho	0.344104	53.4423	54.1551	-0.712837	NA	NA	NA	54.3988	NA	NA	NA	NA	53.0814	52.8467	NA	53.726	NA	52.7666	54.7633	54.0169	53.6321	54.3786	54.5142	52.0782	57.5204
Q9NZT2-2_S315	Q9NZT2-2	Phospho	0.28459	45.9961	51.4118	-5.4157	NA	NA	NA	43.0341	NA	48.958	NA	NA	NA	NA	NA	NA	NA	NA	52.9579	49.8656	NA	NA	NA	NA	NA
Q9NZT2-2_S378	Q9NZT2-2	Phospho	0.200944	47.0773	51.4118	-4.33445	NA	NA	NA	46.684	NA	47.4707	NA	NA	NA	NA	NA	NA	NA	NA	52.9579	49.8656	NA	NA	NA	NA	NA
Q9P287-4_S112_S115	Q9P287-4	Phospho	0.777087	52.6384	52.9109	-0.272435	NA	NA	NA	51.8987	NA	53.3782	NA	NA	NA	NA	51.9947	51.9537	52.8388	52.7092	53.6026	53.5008	54.0574	53.684	53.4137	51.5076	52.7571
Q9P2D1_S1577_S1581	Q9P2D1	Phospho	0.175005	48.3625	53.3742	-5.0117	NA	NA	NA	50.1832	NA	46.5418	NA	NA	NA	NA	NA	NA	NA	NA	NA	NA	52.4368	NA	NA	54.3116	NA
Q9UBT2_S592	Q9UBT2	Phospho	0.0671669	52.7541	53.2846	-0.53051	NA	NA	NA	52.9181	52.9761	53.2033	53.1021	52.3022	51.8387	52.9381	53.0364	53.6854	53.3947	54.496	52.9838	53.2512	53.0615	53.4328	53.5169	51.8165	53.4556
Q9UDY2-5_S394_S400	Q9UDY2-5	Phospho	0.398654	51.5164	50.2903	1.22614	NA	NA	NA	51.0027	NA	52.0301	NA	NA	NA	NA	NA	NA	NA	NA	50.9328	NA	NA	48.1211	51.8168	NA	NA
Q9UDY2-5_S398_S400	Q9UDY2-5	Phospho	0.479957	51.2805	50.2903	0.990233	NA	NA	NA	51.7381	NA	50.8229	NA	NA	NA	NA	NA	NA	NA	NA	50.9328	NA	NA	48.1211	51.8168	NA	NA
Q9UDY2-5_S920_T925	Q9UDY2-5	Phospho	0.805622	50.9803	50.2903	0.690025	NA	NA	NA	51.2652	46.8535	54.8221	NA	NA	NA	NA	NA	NA	NA	NA	50.9328	NA	NA	48.1211	51.8168	NA	NA
Q9UDY2-5_T925_T933	Q9UDY2-5	Phospho	0.918058	50.4465	50.2903	0.156242	NA	NA	NA	51.2897	NA	49.6033	NA	NA	NA	NA	NA	NA	NA	NA	50.9328	NA	NA	48.1211	51.8168	NA	NA
Q9UDY2-5_T925_Y932	Q9UDY2-5	Phospho	0.359908	52.0401	50.2903	1.7498	NA	NA	NA	50.9123	NA	53.1679	NA	NA	NA	NA	NA	NA	NA	NA	50.9328	NA	NA	48.1211	51.8168	NA	NA
Q9UEY8-2_S42	Q9UEY8-2	Phospho	0.133737	57.7504	54.9486	2.80181	NA	NA	NA	57.1531	NA	60.065	56.0331	NA	NA	NA	NA	NA	NA	NA	NA	56.7521	NA	NA	54.2959	52.8036	55.9427
Q9UFC0_S243	Q9UFC0	Phospho	0.527319	53.8079	51.9905	1.81744	NA	NA	NA	55.2146	NA	51.8215	NA	NA	NA	54.3877	NA	NA	NA	NA	49.9292	49.4495	56.5928	NA	NA	NA	NA
Q9UHB6-4_S132	Q9UHB6-4	Phospho	0.106234	56.4256	54.7131	1.71245	NA	NA	NA	55.6175	57.9635	54.3106	55.6509	58.3367	NA	56.6744	NA	NA	NA	NA	56.4382	54.7715	NA	NA	54.8682	52.1275	55.3603
Q9UI10-3_S129	Q9UI10-3	Phospho	0.191742	52.9192	53.9855	-1.06626	NA	NA	NA	53.7052	NA	53.0102	NA	52.0423	NA	NA	NA	NA	NA	NA	54.9058	53.7549	NA	53.2958	NA	NA	NA
Q9UK32_Y231	Q9UK32	Phospho	0.0177112	48.9321	52.6045	-3.67242	NA	NA	NA	48.5136	NA	49.968	NA	NA	48.3147	NA	58.5088	49.8853	53.4979	NA	NA	NA	51.3266	49.9571	52.3856	52.6704	NA
Q9UKJ3-2_S1031	Q9UKJ3-2	Phospho	0.896833	52.8426	53.161	-0.318366	NA	NA	NA	53.9177	NA	NA	49.991	NA	NA	54.6191	NA	NA	NA	NA	NA	52.2477	50.6168	NA	56.6184	NA	NA
Q9UKV3-5_S410_T414	Q9UKV3-5	Phospho	0.902987	54.3287	54.2416	0.0870652	NA	NA	NA	53.7767	55.611	54.9578	NA	NA	52.9692	NA	NA	NA	54.2382	53.9625	53.978	54.6327	55.3161	55.0778	53.8279	52.0135	55.1278
Q9UKV3-5_S710	Q9UKV3-5	Phospho	0.75267	53.5862	54.2416	-0.655375	NA	NA	NA	55.1848	NA	51.9877	NA	NA	NA	NA	NA	NA	54.2382	53.9625	53.978	54.6327	55.3161	55.0778	53.8279	52.0135	55.1278
Q9UKV3-5_T414	Q9UKV3-5	Phospho	0.374765	55.3364	54.2416	1.09475	NA	NA	NA	57.4406	NA	56.7725	NA	NA	53.5415	53.5908	NA	NA	54.2382	53.9625	53.978	54.6327	55.3161	55.0778	53.8279	52.0135	55.1278
Q9ULM3_S447	Q9ULM3	Phospho	0.520958	53.8029	52.9995	0.80341	NA	NA	NA	55.4937	53.9024	NA	52.0127	NA	NA	NA	NA	NA	NA	NA	NA	NA	52.5918	53.4072	NA	NA	NA
Q9ULM3_S465	Q9ULM3	Phospho	0.62881	53.4015	52.9995	0.402042	NA	NA	NA	53.8019	54.9142	51.8044	NA	NA	NA	53.0856	NA	NA	NA	NA	NA	NA	52.5918	53.4072	NA	NA	NA
Q9UNE7_S19_S23	Q9UNE7	Phospho	0.0957748	49.9788	52.2387	-2.25985	NA	NA	NA	49.5515	NA	47.5486	51.9688	50.8464	NA	NA	NA	52.4427	NA	NA	51.925	NA	NA	NA	52.3483	NA	NA
Q9UNF0-2_S358_S384	Q9UNF0-2	Phospho	0.788701	51.3304	51.5948	-0.264374	NA	NA	NA	50.5659	52.095	NA	NA	NA	NA	NA	NA	52.0258	51.136	51.6162	51.6725	51.7912	50.949	51.4554	52.8235	51.0734	51.4051
Q9UNF1-2_S229	Q9UNF1-2	Phospho	0.0259939	48.2323	50.5447	-2.3124	NA	NA	NA	48.2704	47.9953	47.2204	48.1406	NA	49.5347	NA	NA	NA	NA	52.0788	NA	51.6789	47.0366	48.4489	52.5263	50.6105	51.4327
Q9UNX4_S241	Q9UNX4	Phospho	0.373181	52.8084	53.8281	-1.01966	NA	NA	NA	53.3229	NA	NA	NA	NA	52.294	NA	NA	53.0674	NA	NA	55.6325	53.0057	NA	57.2814	NA	50.8992	53.0823
Q9UNZ2-6_S29	Q9UNZ2-6	Phospho	0.458855	53.805	53.3534	0.451519	NA	NA	NA	54.2137	NA	53.3963	NA	NA	NA	NA	54.3912	53.8558	54.0777	54.073	53.6245	54.1573	52.8691	53.0069	52.4612	50.7696	53.6015
Q9UPN3-5_S2956	Q9UPN3-5	Phospho	0.197989	51.1781	52.8759	-1.69781	NA	NA	NA	53.1164	48.3975	52.0282	51.1703	NA	NA	NA	52.9357	55.8612	NA	52.8712	52.8194	53.3463	52.3331	49.4874	53.3007	51.8207	53.9834
Q9UPN6_T614	Q9UPN6	Phospho	0.0279729	48.5509	52.6046	-4.05367	NA	NA	NA	47.8008	NA	NA	NA	NA	NA	49.301	52.4495	NA	NA	NA	52.7695	51.6649	50.1275	55.4727	54.4026	53.7034	50.2467
Q9UPN7_S635_S638	Q9UPN7	Phospho	0.35144	54.0511	52.7575	1.29359	NA	NA	NA	56.4824	56.9575	NA	52.6649	52.1411	NA	52.0098	NA	NA	NA	NA	51.502	NA	52.3849	52.4823	NA	NA	54.6609
Q9UPN9-2_S1102	Q9UPN9-2	Phospho	0.0522769	46.7333	52.5679	-5.83465	NA	NA	NA	45.5405	NA	47.926	NA	NA	NA	NA	NA	51.3627	NA	54.6394	NA	53.572	NA	NA	49.1094	52.8054	53.9186
Q9UPT8_S807_S808	Q9UPT8	Phospho	0.2938	52.7698	53.832	-1.06217	NA	NA	NA	52.4035	NA	53.9942	NA	NA	NA	51.9117	NA	56.3405	NA	54.146	54.1908	53.5542	54.8459	54.3178	55.1727	48.8644	53.0555
Q9UPT8_T1265_S1275	Q9UPT8	Phospho	0.041913	51.48	53.832	-2.35203	NA	NA	NA	50.4873	NA	52.6828	51.2698	NA	NA	NA	NA	56.3405	NA	54.146	54.1908	53.5542	54.8459	54.3178	55.1727	48.8644	53.0555
Q9UPU5_S2047	Q9UPU5	Phospho	0.214181	53.6111	51.8097	1.80137	NA	NA	NA	53.916	NA	52.2113	54.7059	NA	NA	NA	NA	51.3241	NA	43.0778	52.8755	52.1867	54.2759	52.6433	53.2622	52.4485	54.1935
Q9UPU5_S63	Q9UPU5	Phospho	0.924419	51.9277	51.8097	0.117934	NA	NA	NA	51.5115	52.3439	NA	NA	NA	NA	NA	NA	51.3241	NA	43.0778	52.8755	52.1867	54.2759	52.6433	53.2622	52.4485	54.1935
Q9UQ35-2_S1012_S1014	Q9UQ35-2	Phospho	0.272446	48.9677	50.083	-1.11533	NA	NA	NA	48.7623	NA	48.0767	NA	NA	NA	50.0641	NA	51.2741	NA	NA	53.2639	NA	48.6358	49.3678	48.4473	48.0887	51.5038
Q9UQ35-2_S1024	Q9UQ35-2	Phospho	0.604643	51.7336	50.083	1.65053	NA	NA	NA	54.0586	49.4085	NA	NA	NA	NA	NA	NA	51.2741	NA	NA	53.2639	NA	48.6358	49.3678	48.4473	48.0887	51.5038
Q9UQ35-2_S1032	Q9UQ35-2	Phospho	0.286925	51.7701	50.083	1.68701	NA	NA	NA	52.7517	NA	NA	50.7884	NA	NA	NA	NA	51.2741	NA	NA	53.2639	NA	48.6358	49.3678	48.4473	48.0887	51.5038
Q9UQ35-2_S1112	Q9UQ35-2	Phospho	0.225622	53.218	50.083	3.135	NA	NA	NA	54.789	NA	49.522	NA	NA	55.3431	NA	NA	51.2741	NA	NA	53.2639	NA	48.6358	49.3678	48.4473	48.0887	51.5038
Q9UQ35-2_S1140	Q9UQ35-2	Phospho	0.00615301	55.0998	50.083	5.01672	NA	NA	NA	54.1906	60.7562	55.3792	NA	53.223	53.9415	53.1081	NA	51.2741	NA	NA	53.2639	NA	48.6358	49.3678	48.4473	48.0887	51.5038
Q9UQ35-2_S1227	Q9UQ35-2	Phospho	0.296221	51.1581	50.083	1.07506	NA	NA	NA	52.6343	49.5835	NA	51.0486	NA	51.366	NA	NA	51.2741	NA	NA	53.2639	NA	48.6358	49.3678	48.4473	48.0887	51.5038
Q9UQ35-2_S1318_S1320_S1326	Q9UQ35-2	Phospho	0.785008	51.0269	50.083	0.943833	NA	NA	NA	48.3533	NA	53.7004	NA	NA	NA	NA	NA	51.2741	NA	NA	53.2639	NA	48.6358	49.3678	48.4473	48.0887	51.5038
O95232_S431	O95232	Phospho	0.199183	53.2741	52.5012	0.772895	NA	NA	NA	53.9733	NA	52.9525	NA	NA	NA	52.8966	56.019	52.4499	51.0598	52.3676	52.4378	52.2247	51.0176	51.1353	53.8623	52.2591	52.6803
Q9UQ35-2_S1320_S1326_S1329	Q9UQ35-2	Phospho	0.437899	51.132	50.083	1.04892	NA	NA	NA	52.2178	53.9067	51.9314	NA	NA	47.8991	49.7048	NA	51.2741	NA	NA	53.2639	NA	48.6358	49.3678	48.4473	48.0887	51.5038
Q9UQ35-2_S1542	Q9UQ35-2	Phospho	0.800456	50.5521	50.083	0.469078	NA	NA	NA	50.7124	NA	46.1627	NA	NA	53.6199	51.7135	NA	51.2741	NA	NA	53.2639	NA	48.6358	49.3678	48.4473	48.0887	51.5038
Q9UQ35-2_S2270	Q9UQ35-2	Phospho	0.434329	49.3219	50.083	-0.761174	NA	NA	NA	49.8415	NA	48.8022	NA	NA	NA	NA	NA	51.2741	NA	NA	53.2639	NA	48.6358	49.3678	48.4473	48.0887	51.5038
Q9UQ35-2_S377_S395	Q9UQ35-2	Phospho	0.447781	53.2519	50.083	3.16883	NA	NA	NA	56.0107	NA	NA	NA	NA	50.4931	NA	NA	51.2741	NA	NA	53.2639	NA	48.6358	49.3678	48.4473	48.0887	51.5038
Q9UQ35-2_S377_S398	Q9UQ35-2	Phospho	0.00531213	53.2683	50.083	3.18528	NA	NA	NA	53.4997	NA	53.2435	52.5633	55.5119	51.5608	53.2307	NA	51.2741	NA	NA	53.2639	NA	48.6358	49.3678	48.4473	48.0887	51.5038
Q9UQ35-2_T1003_S1012	Q9UQ35-2	Phospho	0.299313	48.6026	50.083	-1.48041	NA	NA	NA	49.4877	NA	NA	NA	NA	47.7176	NA	NA	51.2741	NA	NA	53.2639	NA	48.6358	49.3678	48.4473	48.0887	51.5038
Q9UQ35-2_T1413	Q9UQ35-2	Phospho	0.000995021	57.9158	50.083	7.83276	NA	NA	NA	56.2049	NA	58.4695	NA	NA	59.073	NA	NA	51.2741	NA	NA	53.2639	NA	48.6358	49.3678	48.4473	48.0887	51.5038
Q9UQ35-3_S46	Q9UQ35-3	Phospho	0.0854621	49.4359	50.712	-1.27608	NA	NA	NA	50.6268	NA	48.8167	48.442	NA	NA	49.858	52.9024	NA	51.842	51.65	50.304	50.4102	49.2843	NA	50.3029	49.2967	50.415
Q9UQ35_S2032_T2034	Q9UQ35	Phospho	0.551376	49.339	53.0232	-3.68424	NA	NA	NA	53.6944	NA	44.9836	NA	NA	NA	NA	51.7537	56.1172	53.5848	53.5799	56.1406	NA	50.4437	49.6162	53.5318	51.5271	53.9372
Q9UQ35_S2067_T2069	Q9UQ35	Phospho	0.489903	51.779	53.0232	-1.24425	NA	NA	NA	49.6996	NA	51.1239	NA	54.5134	NA	NA	51.7537	56.1172	53.5848	53.5799	56.1406	NA	50.4437	49.6162	53.5318	51.5271	53.9372
Q9UQ35_S2123	Q9UQ35	Phospho	0.00929892	50.0305	53.0232	-2.99276	NA	NA	NA	47.627	NA	50.7181	49.6381	NA	50.7958	51.3733	51.7537	56.1172	53.5848	53.5799	56.1406	NA	50.4437	49.6162	53.5318	51.5271	53.9372
Q9UQ35_S2272	Q9UQ35	Phospho	0.248499	54.8844	53.0232	1.86115	NA	NA	NA	55.7312	NA	53.5986	52.2629	NA	57.9448	NA	51.7537	56.1172	53.5848	53.5799	56.1406	NA	50.4437	49.6162	53.5318	51.5271	53.9372
O95394_S50	O95394	Phospho	0.0832408	54.8475	52.7965	2.05098	NA	NA	NA	54.3541	NA	NA	55.3409	NA	NA	NA	52.696	53.4502	52.9959	51.1341	53.8815	54.1881	52.1572	52.2709	52.8565	51.6075	53.5242
Q9UQE7_S1067	Q9UQE7	Phospho	0.975286	52.6932	52.6419	0.0513356	NA	NA	NA	54.9528	49.967	53.1599	NA	NA	NA	NA	53.2372	52.9511	54.3518	52.7388	52.3933	52.35	52.3536	52.1858	52.3538	51.2256	52.92
Q9UQN3_S199	Q9UQN3	Phospho	0.560496	59.3222	57.0331	2.28903	NA	NA	NA	56.5543	62.09	NA	NA	NA	NA	NA	NA	NA	NA	NA	61.5664	56.7742	NA	NA	NA	53.341	56.4509
Q9Y2I1-4_S490	Q9Y2I1-4	Phospho	0.252243	52.5102	48.727	3.78318	NA	NA	NA	52.2529	NA	52.7674	NA	NA	NA	NA	NA	50.4752	40.8371	NA	52.7028	NA	NA	NA	NA	NA	50.8929
Q9Y2V2_S41	Q9Y2V2	Phospho	0.390883	53.2301	55.148	-1.91787	NA	NA	NA	52.1695	47.3979	53.3954	53.184	61.2543	51.9795	NA	NA	62.3172	56.5906	56.5915	54.1913	54.4172	52.4119	NA	54.0046	51.3819	54.4257
Q9Y2W1_S248_S253	Q9Y2W1	Phospho	0.382581	54.84	53.8739	0.966112	NA	NA	NA	57.462	55.166	50.8273	53.8421	NA	55.6842	56.0586	53.5628	NA	56.8403	54.5896	52.8037	52.9647	52.4382	55.8026	53.4839	52.7529	53.5006
Q9Y2W1_S928_S939	Q9Y2W1	Phospho	0.00479646	51.8052	53.8739	-2.06873	NA	NA	NA	51.5345	NA	52.0759	NA	NA	NA	NA	53.5628	NA	56.8403	54.5896	52.8037	52.9647	52.4382	55.8026	53.4839	52.7529	53.5006
Q9Y2W1_S939	Q9Y2W1	Phospho	0.462245	55.9035	53.8739	2.02958	NA	NA	NA	57.7444	NA	54.0626	NA	NA	NA	NA	53.5628	NA	56.8403	54.5896	52.8037	52.9647	52.4382	55.8026	53.4839	52.7529	53.5006
Q9Y2X3_S502	Q9Y2X3	Phospho	0.682326	53.6258	53.0845	0.541205	NA	NA	NA	55.1173	51.9643	51.3795	NA	NA	56.0419	NA	52.2451	52.2622	50.8537	53.5276	52.9987	51.9581	55.2757	55.7098	53.1051	52.8977	53.0963
O95453-3_S524_S541	O95453-3	Phospho	0.000311706	56.1551	52.4654	3.68968	NA	NA	NA	56.22	NA	56.0902	NA	NA	NA	NA	NA	NA	NA	NA	53.1284	52.0699	50.9835	NA	52.143	52.3584	54.1094
Q9Y2X3_S502_T510	Q9Y2X3	Phospho	0.792991	53.7372	53.0845	0.652684	NA	NA	NA	55.6672	NA	51.8073	NA	NA	NA	NA	52.2451	52.2622	50.8537	53.5276	52.9987	51.9581	55.2757	55.7098	53.1051	52.8977	53.0963
Q9Y3R5-2_S1193_S1194	Q9Y3R5-2	Phospho	0.192751	53.5652	48.7435	4.82173	NA	NA	NA	54.7481	NA	53.7764	NA	53.1265	53.4362	52.7387	NA	NA	NA	NA	NA	NA	NA	50.3572	NA	47.1297	NA
O95453-3_S541	O95453-3	Phospho	0.0728994	54.7539	52.4654	2.28851	NA	NA	NA	56.2862	53.8525	54.1231	NA	NA	NA	NA	NA	NA	NA	NA	53.1284	52.0699	50.9835	NA	52.143	52.3584	54.1094
Q9Y3T9_S26_S28	Q9Y3T9	Phospho	0.518842	52.9469	52.6215	0.325397	NA	NA	NA	52.6592	NA	53.2346	NA	NA	NA	NA	54.1334	NA	50.7389	52.6498	51.9724	53.1862	NA	51.2128	53.6588	52.8248	53.2164
Q9Y4B4_S1450_S1451	Q9Y4B4	Phospho	0.41486	50.0402	51.0293	-0.989014	NA	NA	NA	50.2717	53.2925	48.6821	NA	50.5646	NA	47.3904	NA	NA	NA	NA	51.6256	50.7096	NA	NA	NA	49.6784	52.1034
Q9Y4E1-4_S158	Q9Y4E1-4	Phospho	0.5165	53.3282	52.9343	0.393901	NA	NA	NA	53.3099	NA	NA	NA	53.0675	54.6316	52.3037	NA	52.6998	51.8095	53.3695	54.9351	53.3407	52.4243	53.2416	53.4298	52.1743	51.9181
Q9Y4E1-4_S333_T347	Q9Y4E1-4	Phospho	0.920616	53.0414	52.9343	0.107123	NA	NA	NA	54.1351	53.786	51.2031	NA	NA	NA	NA	NA	52.6998	51.8095	53.3695	54.9351	53.3407	52.4243	53.2416	53.4298	52.1743	51.9181
Q9Y4E1-4_S352_S356	Q9Y4E1-4	Phospho	0.0255167	50.5131	52.9343	-2.42121	NA	NA	NA	48.7216	52.9206	52.5672	NA	49.7122	50.7657	48.3911	NA	52.6998	51.8095	53.3695	54.9351	53.3407	52.4243	53.2416	53.4298	52.1743	51.9181
O95602_S1429	O95602	Phospho	0.454387	51.377	57.4084	-6.03138	NA	NA	NA	50.8548	NA	51.8993	NA	NA	NA	NA	NA	NA	NA	52.1629	NA	NA	NA	NA	NA	62.654	NA
Q9Y4E1-4_S700_S704	Q9Y4E1-4	Phospho	1.86555e-05	50.0915	52.9343	-2.84279	NA	NA	NA	50.2494	NA	49.9336	NA	NA	NA	NA	NA	52.6998	51.8095	53.3695	54.9351	53.3407	52.4243	53.2416	53.4298	52.1743	51.9181
Q9Y4E1-4_T331_S333	Q9Y4E1-4	Phospho	0.763403	52.6992	52.9343	-0.235086	NA	NA	NA	53.7789	52.5629	50.8576	NA	NA	53.5973	NA	NA	52.6998	51.8095	53.3695	54.9351	53.3407	52.4243	53.2416	53.4298	52.1743	51.9181
O95613-2_S2059	O95613-2	Phospho	0.807852	52.0883	51.6983	0.390015	NA	NA	NA	52.4249	NA	52.3272	51.5128	NA	NA	NA	NA	NA	NA	52.9456	NA	NA	NA	NA	NA	NA	50.4509
Q9Y520-7_S1251	Q9Y520-7	Phospho	0.52347	55.2244	54.3157	0.908698	NA	NA	NA	55.5633	NA	56.7928	51.6309	NA	56.9106	NA	53.9571	54.5194	55.6606	53.8626	55.6172	53.6292	54.4983	54.3353	54.592	51.5164	55.2844
Q9Y5Z4-2_S160	Q9Y5Z4-2	Phospho	0.177813	52.5725	54.0683	-1.49584	NA	NA	NA	53.3006	50.6081	50.4443	NA	NA	55.2579	53.2513	53.8846	54.0375	53.8576	53.065	54.7337	53.8699	54.5937	54.5856	54.9805	52.7358	54.4073
Q9Y608-4_S96	Q9Y608-4	Phospho	0.94478	54.9417	54.7554	0.186291	NA	NA	NA	57.764	NA	50.7256	NA	NA	56.3356	NA	NA	NA	NA	NA	NA	NA	54.8807	56.8756	NA	52.5099	NA
Q9Y6A5_S317	Q9Y6A5	Phospho	0.318464	56.2555	54.7353	1.52015	NA	NA	NA	56.0579	NA	54.0262	55.8684	NA	58.8046	56.5202	51.391	54.4474	51.8783	NA	56.7419	60.4747	NA	NA	55.7942	52.4197	NA
Q9Y6K9-3_S288	Q9Y6K9-3	Phospho	0.0911904	58.3388	54.4169	3.92194	NA	NA	NA	57.5355	NA	64.1698	59.2855	55.3049	55.3986	NA	NA	NA	NA	53.2428	59.0798	NA	NA	53.2999	52.6313	NA	53.8308
Q9Y6M1-6_S96	Q9Y6M1-6	Phospho	0.0546379	55.6009	50.5268	5.07402	NA	NA	NA	53.0473	NA	NA	NA	56.3786	57.3767	NA	49.5315	49.8298	51.16	51.1358	49.5223	49.3066	50.61	50.6841	52.2218	50.225	51.5684
Q9Y6X4_S619	Q9Y6X4	Phospho	0.323077	55.2006	52.4731	2.72753	NA	NA	NA	56.8082	NA	NA	NA	NA	53.593	NA	NA	51.7911	NA	NA	NA	NA	NA	NA	53.3527	52.2754	NA
O95817_S381	O95817	Phospho	0.51548	55.6166	54.7994	0.817197	NA	NA	NA	57.561	NA	NA	55.008	NA	NA	54.2807	NA	NA	NA	53.9425	55.6133	55.7008	NA	NA	NA	53.941	NA
O96013-4_Y390	O96013-4	Phospho	0.200448	53.2239	49.9153	3.30858	NA	NA	NA	51.7266	NA	NA	54.7212	NA	NA	NA	NA	49.5462	NA	42.9327	50.3576	NA	48.6197	NA	52.4817	53.9248	51.5443
P04406_T154	P04406	Phospho	0.342082	59.9449	62.8234	-2.87842	NA	NA	NA	61.8871	NA	58.0028	NA	NA	NA	NA	NA	NA	NA	64.9152	NA	62.4636	65.5828	66.55	61.4081	57.0013	61.8425
P05455_S92	P05455	Phospho	0.000711557	48.9605	53.237	-4.27647	NA	NA	NA	49.0833	47.8684	49.0175	NA	NA	NA	49.8727	53.2301	53.3268	53.6885	53.894	53.6567	53.5665	52.8439	52.9722	53.0913	51.9993	53.3372
P05455_S94	P05455	Phospho	0.00300497	48.9176	53.237	-4.31937	NA	NA	NA	49.4312	47.6035	48.459	NA	NA	50.1766	NA	53.2301	53.3268	53.6885	53.894	53.6567	53.5665	52.8439	52.9722	53.0913	51.9993	53.3372
P06400_T373	P06400	Phospho	0.126767	52.3514	51.5358	0.815572	NA	NA	NA	51.1246	53.6756	52.8475	51.1839	53.0821	53.1205	51.4254	NA	51.024	NA	NA	NA	NA	51.8068	51.7766	NA	NA	NA
P06733-2_S170	P06733-2	Phospho	0.99907	61.7205	61.7178	0.00265352	NA	NA	NA	63.5074	NA	59.9335	NA	NA	NA	NA	63.3355	62.5422	62.4049	63.6537	62.4745	61.2818	61.9886	62.6709	60.2391	56.2148	62.0898
P06733_S27	P06733	Phospho	0.319698	59.9414	62.8625	-2.92116	NA	NA	NA	62.1088	62.2412	NA	NA	55.4741	NA	NA	63.3912	64.2541	64.914	62.6206	NA	NA	63.1255	64.2831	62.2343	58.6267	62.3134
P06748-2_S225	P06748-2	Phospho	0.680023	53.4941	54.1929	-0.698815	NA	NA	NA	57.4545	53.2602	50.1626	53.0991	NA	NA	NA	54.405	52.9599	NA	NA	53.4946	53.5145	56.0716	55.7288	54.3012	53.0676	NA
P06748-2_S231	P06748-2	Phospho	0.524691	53.2481	54.1929	-0.944786	NA	NA	NA	53.6902	NA	50.9602	55.0939	NA	NA	NA	54.405	52.9599	NA	NA	53.4946	53.5145	56.0716	55.7288	54.3012	53.0676	NA
P06748-3_S70	P06748-3	Phospho	0.00170828	56.4586	54.4349	2.02372	NA	NA	NA	56.3932	NA	56.524	NA	NA	NA	NA	53.0143	53.2302	NA	NA	54.5414	53.9412	55.9958	56.1808	54.5223	52.7132	55.775
P07197_S837	P07197	Phospho	0.520696	56.6612	57.9239	-1.26266	NA	NA	NA	56.5573	NA	NA	NA	55.7196	57.7066	NA	NA	NA	NA	61.0946	NA	56.6898	NA	NA	NA	55.9872	NA
P07814_S885	P07814	Phospho	0.863017	49.63	49.7565	-0.126535	NA	NA	NA	49.0493	NA	51.5104	NA	49.3365	48.6237	NA	50.3022	49.9212	50.6367	50.6611	49.1465	49.0901	48.6534	48.8274	50.6314	49.1521	50.2996
P07910-4_S177	P07910-4	Phospho	0.456453	53.7522	52.0648	1.68738	NA	NA	NA	55.2542	NA	52.2501	NA	NA	NA	NA	50.683	50.2972	52.1395	52.2334	52.8498	51.6858	52.0392	52.2254	52.8861	51.0358	54.6375
P08238_S226	P08238	Phospho	0.413955	51.9994	51.3491	0.650329	NA	NA	NA	52.6371	NA	52.628	NA	NA	50.7332	NA	51.7381	51.2344	52.3003	52.2134	51.13	50.7261	51.4565	51.2243	50.9615	50.4869	51.3686
P08238_S365	P08238	Phospho	0.0202638	53.9399	51.3491	2.59077	NA	NA	NA	53.6574	NA	54.2224	NA	NA	NA	NA	51.7381	51.2344	52.3003	52.2134	51.13	50.7261	51.4565	51.2243	50.9615	50.4869	51.3686
P08621-4_S130	P08621-4	Phospho	0.618351	51.3918	52.2312	-0.839422	NA	NA	NA	54.026	NA	47.2808	NA	51.23	53.0302	NA	NA	NA	50.5034	50.7599	53.0316	51.2961	53.2739	52.4808	52.9829	52.1365	53.6153
P08621-4_S321	P08621-4	Phospho	0.884872	52.3168	52.2312	0.0856232	NA	NA	NA	53.11	NA	51.6809	NA	NA	52.1595	NA	NA	NA	50.5034	50.7599	53.0316	51.2961	53.2739	52.4808	52.9829	52.1365	53.6153
P09651-3_S6	P09651-3	Phospho	0.43242	52.4057	52.0964	0.309341	NA	NA	NA	53.0562	52.1282	51.8293	NA	NA	52.6092	NA	51.8858	51.1485	52.3947	52.0395	53.0828	52.1733	53.0322	52.4901	51.2071	50.4689	53.1371
P10636-9_S744_S748	P10636-9	Phospho	0.788039	53.6865	54.4011	-0.714633	NA	NA	NA	51.8371	NA	55.5359	NA	NA	NA	NA	NA	54.1573	49.0804	NA	NA	55.7019	NA	NA	58.3804	NA	54.6858
P10809_S70	P10809	Phospho	0.00254205	61.9198	59.7477	2.17218	NA	NA	NA	62.3329	NA	61.7295	61.6971	NA	NA	NA	59.3045	59.1176	58.8931	58.3569	NA	NA	59.0287	59.0098	61.6724	59.4562	62.8896
P10809_T522	P10809	Phospho	0.0817483	54.0164	59.7477	-5.73129	NA	NA	NA	53.4881	57.466	NA	51.0949	NA	NA	NA	59.3045	59.1176	58.8931	58.3569	NA	NA	59.0287	59.0098	61.6724	59.4562	62.8896
P11142-2_Y115	P11142-2	Phospho	0.554714	50.5583	53.0709	-2.51255	NA	NA	NA	53.5477	NA	NA	NA	47.5689	NA	NA	52.955	53.385	53.8497	53.657	52.9601	52.62	53.0609	53.3467	52.8572	51.392	53.6961
P11171-7_S188_S191	P11171-7	Phospho	0.280618	52.0184	53.288	-1.26954	NA	NA	NA	52.7036	NA	NA	NA	NA	NA	51.3333	NA	53.1368	NA	54.3691	52.7124	52.3259	54.1766	53.9639	52.7404	52.0155	54.1512
P11387_S2	P11387	Phospho	0.526937	52.242	51.1597	1.08231	NA	NA	NA	53.0601	NA	49.546	NA	NA	54.12	NA	54.7242	51.0678	NA	NA	50.7424	50.9939	50.2333	48.1833	51.1933	50.876	52.4231
O00401_S484_S485	O00401	Phospho	0.97549	52.6351	52.6144	0.0207623	NA	NA	NA	54.9293	51.001	52.7303	NA	52.3283	52.6308	52.1912	50.6822	NA	52.5634	51.4554	54.2172	53.9551	52.4587	52.8417	53.9485	50.8997	53.1219
P13639_T57	P13639	Phospho	0.0501528	45.5042	56.7257	-11.2214	NA	NA	NA	44.1301	NA	46.8784	NA	NA	NA	NA	57.8707	57.1852	57.4706	57.0563	54.1442	53.5097	58.2741	58.1727	57.287	55.1851	57.827
P13807-2_S581	P13807-2	Phospho	0.33512	57.7375	55.298	2.43946	NA	NA	NA	56.258	NA	NA	NA	NA	NA	59.2169	NA	55.6715	56.3454	57.0773	55.2302	54.8577	56.4734	54.7231	55.2631	53.4681	53.8703
P13929-3_S40	P13929-3	Phospho	0.142432	53.4963	60.0197	-6.52342	NA	NA	NA	55.3308	51.6618	NA	NA	NA	NA	NA	59.9344	60.5749	58.0712	59.9014	61.3547	60.4509	62.6559	62.8824	58.9432	55.2779	60.1698
P13929-3_T336	P13929-3	Phospho	0.667113	58.9195	60.0197	-1.10024	NA	NA	NA	57.0091	NA	60.8298	NA	NA	NA	NA	59.9344	60.5749	58.0712	59.9014	61.3547	60.4509	62.6559	62.8824	58.9432	55.2779	60.1698
O00418_S27_S31	O00418	Phospho	0.821834	50.7177	51.0777	-0.359989	NA	NA	NA	53.1995	NA	NA	NA	NA	49.0857	49.8679	NA	NA	NA	NA	NA	NA	50.3375	NA	NA	NA	51.8179
P17858-2_T820	P17858-2	Phospho	0.236109	55.8076	58.2128	-2.40521	NA	NA	NA	56.9789	NA	54.6363	NA	NA	NA	NA	NA	NA	56.829	64.6354	58.677	56.5989	NA	NA	59.8134	54.9353	56.0008
P18669_S14	P18669	Phospho	0.090041	62.9372	60.0078	2.9294	NA	NA	NA	63.5241	NA	62.3503	NA	NA	NA	NA	NA	63.7274	66.1599	63.1408	57.0875	56.4519	64.1024	NA	58.4987	54.265	56.6368
P18858_S66_S76	P18858	Phospho	0.622876	51.5812	51.1672	0.41397	NA	NA	NA	51.0961	54.0571	NA	51.5674	NA	49.8199	51.3654	NA	52.856	50.9537	51.5888	52.2813	51.1371	50.1314	51.626	51.3582	48.5722	NA
P18887_S266	P18887	Phospho	0.067062	54.6077	49.6203	4.98742	NA	NA	NA	56.0524	NA	51.6877	NA	NA	56.083	NA	NA	NA	NA	NA	49.2043	50.0363	NA	NA	NA	NA	NA
P19338_S34_S41_S42	P19338	Phospho	0.000419845	55.0456	51.6486	3.39695	NA	NA	NA	54.7687	NA	55.6431	NA	NA	NA	54.7249	51.9323	52.0767	51.895	52.3495	51.6626	50.5525	50.9026	51.172	51.786	50.7699	53.0356
O00499-9_S265	O00499-9	Phospho	0.35669	54.5921	52.4136	2.17853	NA	NA	NA	62.8909	NA	52.4133	NA	52.0726	52.9836	52.6003	51.7149	52.7332	53.3244	53.4859	51.6979	52.86	53.6133	52.2548	53.0931	49.8939	51.8785
P20042_S105_T111	P20042	Phospho	0.00258292	51.1125	53.9672	-2.85476	NA	NA	NA	52.1824	52.9416	53.101	50.8728	49.711	49.9009	49.0776	53.5973	53.6573	53.2498	55.9295	55.527	54.1515	53.1909	53.658	53.9852	52.7511	53.942
P20290-2_S157	P20290-2	Phospho	0.237281	53.3203	56.0015	-2.68116	NA	NA	NA	55.3238	53.3712	NA	52.9521	52.5961	NA	52.3582	NA	NA	NA	NA	58.5487	56.5048	NA	NA	NA	52.9509	NA
O00499-9_S300_S302	O00499-9	Phospho	0.389728	49.8779	52.4136	-2.53572	NA	NA	NA	48.0634	NA	51.6923	NA	NA	NA	NA	51.7149	52.7332	53.3244	53.4859	51.6979	52.86	53.6133	52.2548	53.0931	49.8939	51.8785
P22059_S193_S198	P22059	Phospho	0.550941	54.2629	53.278	0.98491	NA	NA	NA	55.4277	NA	NA	NA	NA	53.0981	NA	54.0625	52.8321	53.9686	53.5053	53.4682	53.9455	52.626	53.1494	52.8475	51.7373	53.9151
P22059_S238	P22059	Phospho	0.415142	53.6687	53.278	0.390781	NA	NA	NA	53.8279	52.5849	NA	NA	54.389	53.8732	NA	54.0625	52.8321	53.9686	53.5053	53.4682	53.9455	52.626	53.1494	52.8475	51.7373	53.9151
O00499-9_S300_S305	O00499-9	Phospho	0.0852294	51.7455	52.4136	-0.668162	NA	NA	NA	51.6165	NA	51.8744	NA	NA	NA	NA	51.7149	52.7332	53.3244	53.4859	51.6979	52.86	53.6133	52.2548	53.0931	49.8939	51.8785
P22059_S382	P22059	Phospho	0.00201623	54.2547	53.278	0.976752	NA	NA	NA	54.3512	54.1582	NA	NA	NA	NA	NA	54.0625	52.8321	53.9686	53.5053	53.4682	53.9455	52.626	53.1494	52.8475	51.7373	53.9151
P22626-2_S247	P22626-2	Phospho	0.00838527	53.5205	50.7559	2.76461	NA	NA	NA	55.2086	56.0809	52.7412	53.1924	54.696	50.467	52.2574	49.895	50.8765	50.815	50.6295	50.3364	49.8946	50.8658	51.4049	51.2324	50.2999	52.0648
P22626-2_Y235	P22626-2	Phospho	0.074619	54.6515	50.7559	3.89563	NA	NA	NA	61.0279	54.3217	52.8335	52.7008	NA	52.3737	NA	49.895	50.8765	50.815	50.6295	50.3364	49.8946	50.8658	51.4049	51.2324	50.2999	52.0648
P23193-2_S79	P23193-2	Phospho	0.0965693	52.6827	55.0652	-2.38251	NA	NA	NA	53.1313	NA	54.9576	NA	50.1544	NA	52.4874	61.0517	53.4644	55.0787	55.4634	56.5795	56.3091	52.9783	53.6281	54.6598	52.3432	54.1609
P23284_S189	P23284	Phospho	0.487473	57.5427	53.1676	4.3751	NA	NA	NA	53.3213	61.7641	NA	NA	NA	NA	NA	52.6044	52.9936	52.24	52.2696	55.985	54.6666	52.1563	52.2803	55.1244	51.6375	52.8857
O00505_S60	O00505	Phospho	0.790887	53.8126	53.5881	0.224561	NA	NA	NA	51.844	53.9506	53.1719	54.5206	NA	55.0318	54.3571	52.5061	53.3634	53.0801	51.8391	NA	57.6874	NA	NA	52.3876	55.1538	52.6872
P26368-2_S79	P26368-2	Phospho	0.225848	48.5601	51.2529	-2.69281	NA	NA	NA	47.4899	NA	49.6304	NA	NA	NA	NA	51.7184	51.1646	50.9776	49.3287	52.0511	51.7506	51.7579	51.9483	51.1798	50.1887	51.7168
P27708_S1859	P27708	Phospho	0.442817	49.9952	51.8618	-1.86653	NA	NA	NA	49.9834	45.0417	45.2299	NA	54.1432	55.5778	NA	51.8229	52.8301	52.9326	52.2052	52.4328	50.9542	51.0246	51.1042	52.3426	50.7527	52.0775
P27816-6_S358	P27816-6	Phospho	0.749504	57.9353	56.92	1.01527	NA	NA	NA	60.2982	NA	NA	NA	NA	NA	55.5724	NA	NA	NA	NA	60.8252	56.6925	60.7458	NA	55.5559	52.7782	54.9226
P27824_S583	P27824	Phospho	0.00350587	55.5522	48.7784	6.77383	NA	NA	NA	58.6965	NA	54.8469	NA	NA	54.8506	53.8149	NA	50.2931	49.6383	NA	47.2758	48.3363	NA	50.5267	47.2303	47.1514	49.7754
P29692-3_S109	P29692-3	Phospho	0.000120861	52.7837	51.3806	1.40319	NA	NA	NA	53.5108	52.0744	52.6214	52.7694	52.8002	NA	52.9263	51.0707	51.517	51.938	51.4086	50.8269	50.9134	51.1189	51.2519	51.7551	51.0755	52.3102
P30622-2_S1318	P30622-2	Phospho	0.306716	59.3785	55.1683	4.21019	NA	NA	NA	61.8166	NA	56.9403	NA	NA	NA	NA	NA	NA	NA	NA	58.7029	57.1069	55.2973	53.8596	NA	52.6501	53.3929
P31323_S83_S85	P31323	Phospho	0.742891	52.65	52.9725	-0.322425	NA	NA	NA	52.853	53.2447	54.1833	52.5382	51.9494	52.1031	51.6787	50.9774	59.2934	55.2966	54.9746	52.3107	50.0299	50.1093	51.5288	52.3404	NA	52.8636
P31749_S122_S129	P31749	Phospho	0.286705	51.1182	49.7851	1.33305	NA	NA	NA	52.7301	NA	NA	NA	NA	50.3302	50.2942	NA	NA	NA	NA	49.1461	50.4242	NA	NA	NA	NA	NA
P31749_S126_S129	P31749	Phospho	0.216574	51.8193	49.7851	2.03415	NA	NA	NA	52.7069	NA	NA	NA	NA	NA	50.9316	NA	NA	NA	NA	49.1461	50.4242	NA	NA	NA	NA	NA
P31749_S129	P31749	Phospho	0.267097	51.379	49.7851	1.59392	NA	NA	NA	54.6975	46.3762	51.407	52.8237	NA	51.2551	51.7149	NA	NA	NA	NA	49.1461	50.4242	NA	NA	NA	NA	NA
P31946-2_T229_S230	P31946-2	Phospho	0.623129	56.5507	54.8451	1.70552	NA	NA	NA	54.0113	NA	NA	NA	NA	NA	59.09	55.5163	54.4369	54.3571	54.7883	54.9835	54.2131	56.2126	56.1477	54.9611	53.2372	54.4427
P35251-2_S71	P35251-2	Phospho	0.0419443	55.562	52.3789	3.18316	NA	NA	NA	56.4657	NA	57.9239	53.8696	53.989	NA	NA	NA	NA	NA	NA	NA	NA	51.5809	52.1519	53.4038	NA	NA
P35520-2_S199	P35520-2	Phospho	0.768042	53.7012	54.0008	-0.299553	NA	NA	NA	55.2757	NA	53.5524	52.2755	NA	NA	NA	54.8854	54.4569	54.1868	53.9493	53.4203	53.0425	54.8448	54.8841	54.3414	52.2102	53.7868
P35520-2_S32	P35520-2	Phospho	0.0012558	55.1293	54.0008	1.12851	NA	NA	NA	55.086	NA	55.1725	NA	NA	NA	NA	54.8854	54.4569	54.1868	53.9493	53.4203	53.0425	54.8448	54.8841	54.3414	52.2102	53.7868
P35580-3_S1973_S1977	P35580-3	Phospho	0.199473	52.8917	52.2135	0.678175	NA	NA	NA	53.5173	53.009	NA	53.3458	51.6946	NA	NA	52.256	52.0144	52.3587	52.5668	52.4867	52.1877	51.8549	52.0127	52.926	51.3218	52.3631
P35658-5_S667	P35658-5	Phospho	0.189748	53.0984	51.1841	1.91426	NA	NA	NA	54.3405	NA	49.978	54.411	NA	53.6639	NA	51.8002	53.1585	NA	45.4969	51.7845	51.1098	52.3023	52.3577	53.4601	48.3216	52.0494
P40925-2_S152	P40925-2	Phospho	0.343616	57.6561	56.8526	0.803452	NA	NA	NA	58.3059	NA	58.1803	56.482	NA	NA	NA	58.4386	57.9484	57.3182	57.2556	54.2757	53.5785	58.0137	58.0755	57.612	55.2632	57.5995
P40939_S756	P40939	Phospho	0.413893	52.8039	51.7875	1.01637	NA	NA	NA	51.8761	54.7831	51.7525	NA	NA	NA	NA	50.851	52.3534	51.1741	51.9817	51.2243	51.8129	53.8505	51.7073	52.0168	51.3325	51.3584
O00567_S519_S520	O00567	Phospho	0.785616	53.361	53.4986	-0.137619	NA	NA	NA	53.1275	NA	53.9047	NA	NA	53.0508	NA	NA	NA	54.8711	53.1136	54.1086	52.1594	55.112	54.415	53.5147	51.6128	52.5805
P41743_T412	P41743	Phospho	0.00134123	55.2172	52.3708	2.84636	NA	NA	NA	55.4779	NA	54.9565	NA	NA	NA	NA	53.2809	50.9692	NA	52.541	55.417	54.1199	51.8449	53.0057	50.4938	49.1169	52.9192
P42167-2_S67	P42167-2	Phospho	0.0164401	57.9757	54.4104	3.56527	NA	NA	NA	61.2801	NA	56.5486	59.0424	NA	56.0992	56.9082	56.1193	55.86	54.4768	53.77	53.8949	52.9567	53.7752	54.4289	54.6811	51.6533	56.8986
P42167-2_S67_T74	P42167-2	Phospho	0.248366	55.9684	54.4104	1.55792	NA	NA	NA	56.5506	59.1428	57.1723	54.0972	NA	NA	52.8789	56.1193	55.86	54.4768	53.77	53.8949	52.9567	53.7752	54.4289	54.6811	51.6533	56.8986
P42345_T1262	P42345	Phospho	0.53543	50.1802	51.2317	-1.05147	NA	NA	NA	51.2207	49.6038	49.716	NA	NA	NA	NA	NA	56.6464	44.3778	44.7553	53.1596	53.1499	NA	NA	52.5684	51.6527	53.5432
P42694_S1317	P42694	Phospho	0.553679	50.6748	51.792	-1.11714	NA	NA	NA	51.9756	NA	49.3741	NA	NA	NA	NA	NA	NA	NA	53.5608	NA	NA	50.7722	51.0429	NA	NA	NA
P42858_S1199	P42858	Phospho	0.454602	51.7894	49.9311	1.85825	NA	NA	NA	55.2243	47.2874	51.9943	NA	NA	51.7827	52.6581	NA	53.639	NA	NA	49.7917	53.3617	50.6941	50.6787	52.982	NA	38.3706
P43243-2_S310	P43243-2	Phospho	0.344327	48.4648	49.969	-1.50418	NA	NA	NA	48.8506	46.4192	46.5386	NA	NA	52.0509	NA	51.0331	52.1493	48.3548	48.2646	49.6244	49.2419	48.7188	49.1852	51.4194	49.9397	51.7278
P43487_S14_S21	P43487	Phospho	0.0997384	53.7388	52.6653	1.07345	NA	NA	NA	54.0373	NA	53.4402	NA	NA	NA	NA	NA	NA	NA	NA	52.585	52.7708	52.9678	53.0242	52.9231	51.5965	52.7901
O00567_S569_S570	O00567	Phospho	0.2437	54.4429	53.4986	0.944284	NA	NA	NA	56.1332	54.2006	53.2641	NA	NA	NA	54.1738	NA	NA	54.8711	53.1136	54.1086	52.1594	55.112	54.415	53.5147	51.6128	52.5805
P46379-3_S994	P46379-3	Phospho	0.0537778	58.4196	52.4933	5.92627	NA	NA	NA	55.7078	NA	56.1353	57.7531	NA	NA	64.0823	52.824	52.8809	53.5886	52.4707	51.8235	51.9637	51.9143	52.4128	53.5224	50.7228	53.303
P46821_S1258_S1260	P46821	Phospho	0.583682	54.37	54.1047	0.265379	NA	NA	NA	54.9028	NA	NA	NA	NA	54.4327	53.7746	55.033	55.234	55.2676	53.3706	54.7442	53.5573	54.0488	54.5528	54.5285	51.8228	52.9918
P46821_S1258_S1260_S1265	P46821	Phospho	0.855446	54.3126	54.1047	0.207899	NA	NA	NA	55.1987	NA	NA	NA	NA	53.4265	NA	55.033	55.234	55.2676	53.3706	54.7442	53.5573	54.0488	54.5528	54.5285	51.8228	52.9918
P46821_S1298	P46821	Phospho	0.648979	54.6602	54.1047	0.555513	NA	NA	NA	56.4997	NA	NA	54.5259	NA	NA	52.955	55.033	55.234	55.2676	53.3706	54.7442	53.5573	54.0488	54.5528	54.5285	51.8228	52.9918
P46821_S1298_T1302	P46821	Phospho	0.587912	55.2462	54.1047	1.14154	NA	NA	NA	53.7268	NA	56.7656	NA	NA	NA	NA	55.033	55.234	55.2676	53.3706	54.7442	53.5573	54.0488	54.5528	54.5285	51.8228	52.9918
P46821_S1378	P46821	Phospho	0.101499	55.8954	54.1047	1.79075	NA	NA	NA	54.1172	55.6769	NA	57.9421	NA	55.8456	NA	55.033	55.234	55.2676	53.3706	54.7442	53.5573	54.0488	54.5528	54.5285	51.8228	52.9918
P46821_S1646_S1653	P46821	Phospho	0.445808	55.2137	54.1047	1.10902	NA	NA	NA	54.2437	56.1836	NA	NA	NA	NA	NA	55.033	55.234	55.2676	53.3706	54.7442	53.5573	54.0488	54.5528	54.5285	51.8228	52.9918
P46821_S1779_S1782_S1785	P46821	Phospho	0.749737	54.2986	54.1047	0.193917	NA	NA	NA	53.8058	55.2246	53.1912	NA	NA	54.9728	NA	55.033	55.234	55.2676	53.3706	54.7442	53.5573	54.0488	54.5528	54.5285	51.8228	52.9918
P46821_S1797	P46821	Phospho	0.00248909	56.5971	54.1047	2.49247	NA	NA	NA	55.5406	NA	57.1468	57.4094	NA	56.2918	NA	55.033	55.234	55.2676	53.3706	54.7442	53.5573	54.0488	54.5528	54.5285	51.8228	52.9918
P46821_S1915	P46821	Phospho	0.0576457	57.2819	54.1047	3.17721	NA	NA	NA	58.4423	57.9004	55.503	NA	NA	NA	NA	55.033	55.234	55.2676	53.3706	54.7442	53.5573	54.0488	54.5528	54.5285	51.8228	52.9918
P46821_S828_S831_S832	P46821	Phospho	0.192169	52.1793	54.1047	-1.92533	NA	NA	NA	51.4333	NA	52.9253	NA	NA	NA	NA	55.033	55.234	55.2676	53.3706	54.7442	53.5573	54.0488	54.5528	54.5285	51.8228	52.9918
P46821_S828_S832_T837	P46821	Phospho	0.196116	52.3968	54.1047	-1.70787	NA	NA	NA	51.7086	NA	53.085	NA	NA	NA	NA	55.033	55.234	55.2676	53.3706	54.7442	53.5573	54.0488	54.5528	54.5285	51.8228	52.9918
P46821_S832	P46821	Phospho	1.07678e-08	59.3086	54.1047	5.20389	NA	NA	NA	59.3698	NA	59.2473	NA	NA	NA	NA	55.033	55.234	55.2676	53.3706	54.7442	53.5573	54.0488	54.5528	54.5285	51.8228	52.9918
P46821_T1282	P46821	Phospho	0.158122	55.1979	54.1047	1.09325	NA	NA	NA	56.1267	56.16	55.9125	52.6877	56.3669	53.9336	NA	55.033	55.234	55.2676	53.3706	54.7442	53.5573	54.0488	54.5528	54.5285	51.8228	52.9918
P46821_T1878	P46821	Phospho	0.191464	52.8053	54.1047	-1.29936	NA	NA	NA	52.2582	NA	53.3524	NA	NA	NA	NA	55.033	55.234	55.2676	53.3706	54.7442	53.5573	54.0488	54.5528	54.5285	51.8228	52.9918
P46821_T1949	P46821	Phospho	5.95298e-05	56.2271	54.1047	2.12245	NA	NA	NA	56.1786	NA	56.2756	NA	NA	NA	NA	55.033	55.234	55.2676	53.3706	54.7442	53.5573	54.0488	54.5528	54.5285	51.8228	52.9918
P46934-4_S328	P46934-4	Phospho	0.322102	52.0051	53.3359	-1.33084	NA	NA	NA	52.653	50.0075	53.3548	NA	NA	NA	NA	NA	NA	NA	NA	NA	NA	NA	NA	53.2668	52.7222	54.0188
P46937-3_T63	P46937-3	Phospho	0.504534	53.8857	55.2198	-1.33405	NA	NA	NA	52.5559	NA	55.2155	NA	NA	NA	NA	NA	NA	NA	NA	NA	56.5691	NA	55.8744	53.2158	NA	NA
P47736-3_S514	P47736-3	Phospho	0.182622	51.0513	53.165	-2.11369	NA	NA	NA	53.2237	49.0848	52.7178	49.1788	NA	NA	NA	53.8029	NA	54.0897	NA	NA	NA	NA	NA	51.6023	NA	NA
P48634-3_S1218	P48634-3	Phospho	0.67152	54.361	53.6214	0.739589	NA	NA	NA	48.2046	56.3293	51.7233	58.9412	NA	54.9113	56.0562	NA	NA	NA	NA	NA	NA	NA	54.7656	53.4794	52.0664	54.1742
P48634-4_S342_S350	P48634-4	Phospho	0.660831	52.8477	53.7017	-0.85407	NA	NA	NA	54.2889	NA	NA	NA	NA	NA	51.4064	50.4796	NA	NA	NA	56.1879	54.1444	53.5609	52.9184	55.385	52.0824	54.8554
O14578-4_S2035	O14578-4	Phospho	0.686665	50.8443	49.8438	1.0005	NA	NA	NA	50.1741	NA	51.5145	NA	NA	NA	NA	NA	NA	NA	NA	NA	NA	51.6994	47.9882	NA	NA	NA
P49321-3_T392	P49321-3	Phospho	0.47251	58.1064	52.921	5.18543	NA	NA	NA	62.8645	53.3483	NA	NA	NA	NA	NA	53.2518	52.1697	53.2737	53.5794	53.4541	53.1914	52.2826	52.5683	53.0985	52.048	53.2132
P49327_S1174	P49327	Phospho	0.167535	53.2553	52.5214	0.733926	NA	NA	NA	53.7974	54.4391	52.5716	52.0216	NA	53.447	NA	52.1505	52.2275	52.7713	52.4793	52.9626	52.6647	52.4472	52.5635	52.7537	51.5488	53.1663
O14617-5_S829	O14617-5	Phospho	0.0374178	51.7869	52.7	-0.913094	NA	NA	NA	51.7641	NA	51.4654	51.7412	NA	52.1771	NA	52.0011	53.3831	52.0735	51.7435	52.4167	52.1016	51.8328	51.9969	55.7766	52.6205	53.754
P49736_S53_T59	P49736	Phospho	0.711108	52.4865	51.7913	0.695219	NA	NA	NA	51.0609	NA	53.9121	NA	NA	NA	NA	51.2425	51.7518	52.6678	52.2903	52.0681	51.2489	51.7457	51.7524	52.4597	50.7742	51.7028
P49790_S192	P49790	Phospho	0.190103	55.5213	53.4871	2.03414	NA	NA	NA	56.3738	NA	54.6687	NA	NA	NA	NA	52.3722	53.1865	53.2031	55.2778	54.1056	53.732	52.7862	55.92	NA	NA	50.8007
O14617-5_S931	O14617-5	Phospho	0.000336172	50.7655	52.7	-1.93453	NA	NA	NA	50.7599	NA	50.7711	NA	NA	NA	NA	52.0011	53.3831	52.0735	51.7435	52.4167	52.1016	51.8328	51.9969	55.7766	52.6205	53.754
P49792_T1396	P49792	Phospho	0.406598	50.7031	51.7155	-1.01243	NA	NA	NA	52.5706	NA	50.2158	NA	NA	NA	49.323	52.0973	50.5964	50.9207	51.5362	52.8144	51.7787	51.3426	51.2965	53.1645	51.4281	51.8955
P49815-6_S1282_S1284_S1308	P49815-6	Phospho	0.576812	50.335	51.628	-1.293	NA	NA	NA	51.7858	NA	48.8842	NA	NA	NA	NA	NA	NA	NA	49.9512	NA	NA	NA	NA	54.4841	50.4487	NA
P49959-2_S531	P49959-2	Phospho	0.633224	53.9462	54.2598	-0.313603	NA	NA	NA	54.3993	NA	53.4931	NA	NA	NA	NA	55.4347	54.2833	53.5527	56.604	54.216	52.6478	54.6955	54.1183	53.919	52.2728	55.1136
P49959-2_S661	P49959-2	Phospho	0.0458286	55.9692	54.2598	1.70937	NA	NA	NA	58.254	56.6845	55.7063	56.6179	NA	54.3484	54.204	55.4347	54.2833	53.5527	56.604	54.216	52.6478	54.6955	54.1183	53.919	52.2728	55.1136
P50502_S75_S76_S79	P50502	Phospho	0.261544	53.2216	52.2137	1.0079	NA	NA	NA	54.0141	NA	53.0857	NA	NA	52.5649	NA	54.9066	53.4522	54.4615	53.9901	49.9145	48.7471	50.7867	50.8335	NA	NA	52.8308
P50502_S76_S79	P50502	Phospho	0.0983023	53.7095	52.2137	1.4958	NA	NA	NA	53.3797	53.3006	54.448	NA	NA	NA	NA	54.9066	53.4522	54.4615	53.9901	49.9145	48.7471	50.7867	50.8335	NA	NA	52.8308
P50991_S381	P50991	Phospho	0.500446	56.7633	55.2756	1.48772	NA	NA	NA	58.2632	NA	55.2634	NA	NA	NA	NA	56.2934	55.2112	55.6094	55.3052	54.6305	54.1793	55.786	55.9156	55.5996	53.9299	55.5718
P51003_S529_S532_S537	P51003	Phospho	0.256023	52.9627	52.4957	0.46701	NA	NA	NA	52.8769	NA	53.0485	NA	NA	NA	NA	NA	NA	NA	53.0473	50.7866	53.6622	52.0907	52.7912	52.0548	51.6465	53.8862
P51784_S948	P51784	Phospho	0.94518	50.2451	50.1129	0.132156	NA	NA	NA	53.1108	NA	NA	NA	NA	50.1619	47.4625	NA	47.5475	NA	NA	50.9049	48.6205	49.3013	48.8093	52.7558	51.7441	51.2198
P51946_T315	P51946	Phospho	0.376206	52.3168	54.3536	-2.03675	NA	NA	NA	53.4941	NA	48.7736	NA	NA	NA	54.6827	NA	NA	NA	NA	NA	NA	54.0887	54.6184	NA	NA	NA
P52292_S62	P52292	Phospho	0.234926	51.9945	50.3744	1.62016	NA	NA	NA	55.6103	NA	48.3877	51.8632	NA	51.9475	52.1639	49.6337	50.3501	50.4378	50.5011	52.3172	52.0513	49.4177	49.7119	50.3624	48.6407	50.6942
P52701-2_S137	P52701-2	Phospho	0.126677	53.0016	49.8665	3.13511	NA	NA	NA	51.1559	48.3178	50.7498	52.923	60.4025	54.4608	NA	49.3606	48.8821	50.7732	49.8553	51.0962	50.0668	48.553	48.9331	51.452	48.9942	50.5655
P54819-5_S4	P54819-5	Phospho	0.215581	59.906	58.6782	1.22776	NA	NA	NA	59.819	NA	59.993	NA	NA	NA	NA	62.4202	61.9924	63.7589	60.2914	56.308	55.6367	57.2675	57.1153	57.6514	54.1558	58.8631
P55010_S419	P55010	Phospho	0.0254688	52.979	51.9252	1.05382	NA	NA	NA	53.1135	NA	52.4845	NA	NA	53.339	NA	51.464	51.3806	52.3823	52.3296	52.3566	51.9235	51.5438	51.6571	52.1425	50.9505	53.0466
P55199_S309	P55199	Phospho	0.0267416	56.3385	46.5529	9.78557	NA	NA	NA	57.462	NA	55.215	NA	NA	NA	NA	NA	NA	NA	NA	NA	NA	45.8097	47.2961	NA	NA	NA
P55209_S242	P55209	Phospho	0.010814	53.649	51.9341	1.71488	NA	NA	NA	53.4328	NA	53.8652	NA	NA	NA	NA	51.5745	51.4989	53.0092	52.3846	52.6059	52.1419	51.8384	51.629	51.5234	50.8429	52.2264
Q12888-2_S1106	Q12888-2	Phospho	0.363478	55.0736	52.4628	2.61079	NA	NA	NA	NA	56.8261	53.321	NA	NA	NA	NA	NA	55.5731	53.6003	49.9259	53.4087	52.434	51.4868	51.9145	51.8067	51.8299	52.6478
Q12888-2_S512	Q12888-2	Phospho	0.734887	53.052	52.4628	0.589253	NA	NA	NA	NA	52.4511	NA	50.8471	55.8579	NA	NA	NA	55.5731	53.6003	49.9259	53.4087	52.434	51.4868	51.9145	51.8067	51.8299	52.6478
Q12888-2_S789_S791	Q12888-2	Phospho	0.724511	52.9227	52.4628	0.459918	NA	NA	NA	NA	51.9447	53.9007	NA	NA	NA	NA	NA	55.5731	53.6003	49.9259	53.4087	52.434	51.4868	51.9145	51.8067	51.8299	52.6478
Q13017-2_S1195	Q13017-2	Phospho	0.461206	52.45	49.8004	2.64964	NA	NA	NA	NA	50.0861	54.8139	NA	NA	NA	NA	NA	NA	NA	NA	NA	49.4125	49.1869	50.714	49.8881	NA	NA
Q13153-2_S149	Q13153-2	Phospho	0.000556782	52.3402	55.8103	-3.47014	NA	NA	NA	NA	52.1339	51.8372	53.0494	NA	NA	NA	57.6018	55.745	54.5799	55.3401	57.5603	NA	55.2402	NA	NA	54.6047	NA
Q13257_S195	Q13257	Phospho	0.00226307	49.1827	52.7773	-3.59461	NA	NA	NA	NA	49.5799	48.7855	NA	NA	NA	NA	50.5904	51.3909	52.3675	52.378	54.2222	NA	NA	NA	56.0082	52.1553	53.1059
Q13263-2_S512_S542	Q13263-2	Phospho	0.129651	54.2857	50.8428	3.44293	NA	NA	NA	NA	55.1417	53.4298	NA	NA	NA	NA	51.3145	50.9021	51.3201	51.4305	51.0054	50.5958	49.7781	49.7439	51.2497	49.5353	52.3952
Q13263-2_S670	Q13263-2	Phospho	0.356147	52.1055	50.8428	1.26275	NA	NA	NA	NA	55.5312	50.7733	51.3611	NA	NA	50.7566	51.3145	50.9021	51.3201	51.4305	51.0054	50.5958	49.7781	49.7439	51.2497	49.5353	52.3952
Q13428-8_S426	Q13428-8	Phospho	0.61499	54.8414	54.3397	0.501785	NA	NA	NA	NA	54.2864	53.8286	NA	NA	56.4094	NA	57.6223	54.1433	54.0663	54.6657	54.315	53.7329	53.6825	55.5549	53.4384	51.7715	54.7434
Q13435_S309_T311	Q13435	Phospho	0.362704	53.1027	52.448	0.654664	NA	NA	NA	NA	53.5612	NA	NA	NA	NA	52.6441	51.9892	52.4344	53.0515	52.3054	52.9246	52.633	52.1561	52.1158	52.7277	50.9582	53.6321
Q13464_S1102_S1105	Q13464	Phospho	0.360283	51.3728	52.6413	-1.2685	NA	NA	NA	NA	52.1114	54.2464	NA	NA	49.6972	49.4361	53.6106	51.2919	55.7715	54.9159	51.8809	52.4843	50.8814	51.3666	53.5398	50.6579	52.6534
Q13541_T41_S44	Q13541	Phospho	0.300214	50.3086	55.7227	-5.41417	NA	NA	NA	NA	55.8576	NA	52.3465	42.7216	NA	NA	NA	NA	NA	NA	57.4697	56.1328	58.273	55.5159	54.5256	52.4193	NA
Q13601_S276	Q13601	Phospho	0.808929	48.9539	48.6013	0.352578	NA	NA	NA	NA	47.8656	50.0421	NA	NA	NA	NA	NA	NA	NA	NA	NA	NA	48.1965	47.076	49.9392	49.1935	NA
Q14155-5_S645	Q14155-5	Phospho	0.188616	48.3453	53.4371	-5.09175	NA	NA	NA	NA	48.109	48.5817	NA	NA	NA	NA	NA	NA	NA	NA	NA	NA	NA	NA	55.0473	NA	51.8269
Q14527-2_S276	Q14527-2	Phospho	0.0463979	50.9205	52.0239	-1.10335	NA	NA	NA	NA	51.0515	50.7896	NA	NA	NA	NA	NA	54.0699	NA	51.2409	51.896	50.5482	NA	52.058	52.8462	51.508	NA
Q14669-4_S1052	Q14669-4	Phospho	0.400218	54.8365	51.5707	3.26586	NA	NA	NA	NA	57.2842	NA	NA	NA	NA	52.3889	NA	49.978	NA	NA	53.5511	NA	49.6415	50.3309	52.323	51.943	53.2272
Q14694-3_S374	Q14694-3	Phospho	0.528252	51.609	53.0232	-1.41423	NA	NA	NA	NA	51.8768	NA	48.3931	NA	NA	54.5569	50.5624	NA	57.3039	51.2569	53.1372	53.3721	NA	NA	NA	54.3719	51.1577
Q14839-2_S515	Q14839-2	Phospho	0.198588	46.8387	50.7813	-3.94259	NA	NA	NA	NA	45.3133	48.3641	NA	NA	NA	NA	51.7613	51.9794	46.9962	54.2134	51.501	51.4726	48.2561	49.5637	51.5104	49.9897	51.3505
O15446-2_T284	O15446-2	Phospho	0.11617	58.1275	50.0641	8.06334	NA	NA	NA	NA	60.5552	55.6997	NA	NA	NA	NA	NA	NA	NA	NA	54.5204	NA	NA	50.2698	45.4022	NA	NA
Q14974_S12	Q14974	Phospho	0.702987	52.3485	51.0773	1.27119	NA	NA	NA	NA	49.8243	NA	NA	NA	NA	54.8726	50.9087	51.0645	51.345	50.9282	51.0848	50.9166	51.0512	50.828	51.4068	50.5313	51.7851
Q15003_S201	Q15003	Phospho	0.100429	51.3612	49.7363	1.62498	NA	NA	NA	NA	54.1242	50.0398	NA	51.1922	51.1742	50.2758	48.1346	51.2232	48.9027	50.5956	49.5486	48.95	49.1514	49.3949	48.4657	49.1075	53.6247
Q15003_T605	Q15003	Phospho	0.791677	49.8646	49.7363	0.128292	NA	NA	NA	NA	49.903	49.8261	NA	NA	NA	NA	48.1346	51.2232	48.9027	50.5956	49.5486	48.95	49.1514	49.3949	48.4657	49.1075	53.6247
Q15185_S124_S148_S151	Q15185	Phospho	0.413139	50.7155	49.8867	0.828877	NA	NA	NA	NA	50.0611	51.37	NA	NA	NA	NA	49.4045	48.5042	50.256	50.2663	50.5253	50.4694	49.7893	49.8356	49.9517	49.0968	50.6542
Q15545_T274	Q15545	Phospho	0.632084	54.2472	52.7568	1.4904	NA	NA	NA	NA	56.5349	51.9595	NA	NA	NA	NA	NA	NA	NA	NA	NA	52.9456	52.6248	53.3005	NA	52.1565	NA
Q16204_S240_S244	Q16204	Phospho	0.00207576	51.0276	54.8221	-3.79445	NA	NA	NA	NA	53.6302	50.1081	49.7108	NA	51.2327	50.4563	NA	59.1648	55.3788	54.102	54.9745	53.5638	54.6989	55.0612	54.8545	53.2786	53.1435
Q16204_S254	Q16204	Phospho	0.580162	55.2965	54.8221	0.474465	NA	NA	NA	NA	55.6292	57.0853	55.6919	53.2568	NA	54.8196	NA	59.1648	55.3788	54.102	54.9745	53.5638	54.6989	55.0612	54.8545	53.2786	53.1435
Q16763_S73	Q16763	Phospho	0.350889	51.6031	52.4993	-0.896226	NA	NA	NA	NA	53.0016	NA	NA	NA	50.5152	51.2925	NA	52.4216	50.622	54.2453	52.8217	52.7832	52.4163	51.2933	53.5971	51.7162	53.0766
Q2NKX8_S14	Q2NKX8	Phospho	0.303854	52.7171	50.3673	2.34975	NA	NA	NA	NA	51.5325	50.5095	NA	NA	56.1093	NA	NA	51.0891	NA	NA	49.5519	NA	49.543	52.0015	50.1319	49.8867	NA
Q2VPK5-3_S421	Q2VPK5-3	Phospho	0.108085	52.5694	53.8164	-1.24695	NA	NA	NA	NA	52.1965	NA	NA	52.9423	NA	NA	NA	NA	NA	NA	54.2608	53.2549	53.9334	NA	NA	NA	NA
Q3KQS4_S214_T218	Q3KQS4	Phospho	0.298318	54.7933	54.0239	0.769442	NA	NA	NA	NA	55.7837	55.818	NA	NA	53.7235	53.8481	53.1047	NA	56.2773	54.1165	54.4404	53.7204	53.8453	53.6264	54.5421	52.5753	53.9904
Q3KQS4_S67	Q3KQS4	Phospho	5.68656e-05	56.2109	54.0239	2.18705	NA	NA	NA	NA	56.1692	56.2526	NA	NA	NA	NA	53.1047	NA	56.2773	54.1165	54.4404	53.7204	53.8453	53.6264	54.5421	52.5753	53.9904
Q3KQU3-4_S428	Q3KQU3-4	Phospho	0.0796778	55.7703	52.4131	3.35717	NA	NA	NA	NA	54.4829	52.6391	57.9869	NA	57.9722	NA	NA	NA	NA	NA	NA	NA	51.6892	51.4743	54.0995	51.5469	53.2556
O43395_S619	O43395	Phospho	0.320616	50.1408	50.5862	-0.445422	NA	NA	NA	NA	50.6945	49.5566	NA	NA	50.1714	NA	50.8914	50.5338	50.2151	50.5909	50.8962	51.0275	49.9547	49.6419	50.5591	49.9072	52.2308
Q5JU47_S103	Q5JU47	Phospho	0.151962	51.3214	51.8652	-0.543835	NA	NA	NA	NA	51.5289	51.1139	NA	NA	NA	NA	51.4523	NA	52.6766	52.2797	52.1596	51.7079	51.7052	51.6648	52.2904	50.0928	52.6229
O43491-2_S598	O43491-2	Phospho	0.0200624	55.5538	53.1827	2.37107	NA	NA	NA	NA	55.3384	54.7669	NA	NA	56.0495	56.0603	NA	NA	NA	51.4866	53.245	NA	53.8076	54.1916	NA	NA	NA
Q5QP82-2_S92	Q5QP82-2	Phospho	0.777443	55.0442	55.1427	-0.098568	NA	NA	NA	NA	56.0332	NA	54.5504	55.3794	54.2724	54.9856	NA	NA	NA	NA	NA	NA	55.0143	55.3636	55.0503	NA	NA
Q5T624_S379	Q5T624	Phospho	0.615247	54.1386	53.1075	1.03106	NA	NA	NA	NA	52.6439	55.6332	NA	NA	NA	NA	53.058	52.9871	53.3296	53.7826	52.9001	52.9966	52.8082	53.3246	53.0914	52.1228	53.7818
Q5T6F2_S254	Q5T6F2	Phospho	0.328681	54.6544	53.196	1.45838	NA	NA	NA	NA	54.6971	54.6117	NA	NA	NA	NA	52.5497	52.2998	NA	52.1302	49.1816	60.6774	NA	NA	54.2145	51.319	NA
Q5TCT4_S28	Q5TCT4	Phospho	0.872715	49.4994	49.2216	0.277707	NA	NA	NA	NA	50.9809	50.2326	NA	47.2846	NA	NA	NA	NA	42.4459	52.4325	49.8942	50.4187	48.1461	NA	50.7913	50.4228	NA
Q5TDH0-3_S121	Q5TDH0-3	Phospho	0.0385727	56.7631	53.8154	2.94763	NA	NA	NA	NA	56.2191	57.307	NA	NA	NA	NA	56.0788	53.8576	54.2799	54.0891	53.5837	56.1711	52.3585	53.2632	52.9121	52.4056	52.9702
Q5TIG5_S1143	Q5TIG5	Phospho	0.319303	55.0074	52.0888	2.91864	NA	NA	NA	NA	58.3177	55.9292	NA	NA	NA	50.7754	51.4531	51.8473	51.3461	NA	53.1375	51.8318	51.9347	51.7373	NA	51.1959	54.3153
Q5UIP0-2_S1454	Q5UIP0-2	Phospho	0.0155447	47.9676	50.8755	-2.90785	NA	NA	NA	NA	47.5196	48.4157	NA	NA	NA	NA	NA	NA	NA	51.3946	52.9647	49.4289	50.1489	50.4404	NA	NA	NA
Q5UIP0-2_S1542	Q5UIP0-2	Phospho	0.45577	54.7485	50.8755	3.87295	NA	NA	NA	NA	58.1602	51.3367	NA	NA	NA	NA	NA	NA	NA	51.3946	52.9647	49.4289	50.1489	50.4404	NA	NA	NA
Q5VUA4_S2075	Q5VUA4	Phospho	0.207209	48.79	51.5385	-2.74843	NA	NA	NA	NA	47.6966	49.8835	NA	NA	NA	NA	NA	NA	NA	NA	NA	NA	52.08	50.7098	NA	51.8256	NA
Q5VZ89-6_T765_S769	Q5VZ89-6	Phospho	0.58665	51.3126	53.1784	-1.86587	NA	NA	NA	NA	53.2295	NA	NA	49.3956	NA	NA	51.004	NA	NA	NA	NA	NA	NA	NA	NA	NA	55.3529
Q641Q2-2_S1093	Q641Q2-2	Phospho	0.749734	52.7817	52.5657	0.215965	NA	NA	NA	NA	53.2838	53.7375	NA	51.7836	52.322	NA	NA	NA	NA	51.2946	53.1989	NA	53.8612	52.7854	51.6887	NA	NA
Q66K14-2_S463	Q66K14-2	Phospho	0.750061	51.0352	51.162	-0.126752	NA	NA	NA	NA	50.8762	NA	51.1942	NA	NA	NA	NA	49.8128	NA	NA	50.8837	49.6635	51.2096	52.0935	51.4409	52.0171	52.1747
Q6P1N0-2_S455	Q6P1N0-2	Phospho	0.290242	50.6381	51.2159	-0.577819	NA	NA	NA	NA	50.4102	50.866	NA	NA	NA	NA	49.9278	51.0779	NA	NA	50.8231	51.3266	49.1615	51.8555	52.4536	NA	53.1014
Q6P3W7_S677	Q6P3W7	Phospho	0.011458	50.9987	52.7536	-1.75489	NA	NA	NA	NA	50.7616	51.2358	NA	NA	NA	NA	51.0105	NA	NA	NA	52.1691	NA	53.3902	53.2099	52.8847	NA	53.8572
Q6PKG0-3_S554	Q6PKG0-3	Phospho	4.36842e-05	55.4712	52.7479	2.72325	NA	NA	NA	NA	55.8409	55.0601	NA	NA	NA	55.5126	52.7382	50.2136	53.4639	54.268	53.3065	53.7945	52.7679	51.9105	53.3499	51.8031	52.6112
Q6PKG0-3_S88	Q6PKG0-3	Phospho	0.460126	54.7118	52.7479	1.96389	NA	NA	NA	NA	53.3892	51.81	NA	NA	58.9363	NA	52.7382	50.2136	53.4639	54.268	53.3065	53.7945	52.7679	51.9105	53.3499	51.8031	52.6112
Q7L2J0_S152	Q7L2J0	Phospho	0.131832	53.5972	50.7213	2.87596	NA	NA	NA	NA	52.5706	54.6239	NA	NA	NA	NA	NA	NA	NA	48.9458	NA	52.8805	50.7514	50.5087	53.7426	NA	47.4986
Q7L2J0_S217	Q7L2J0	Phospho	0.78276	51.2299	50.7213	0.508629	NA	NA	NA	NA	49.1667	50.5422	NA	NA	53.9808	NA	NA	NA	NA	48.9458	NA	52.8805	50.7514	50.5087	53.7426	NA	47.4986
Q7Z417_S230	Q7Z417	Phospho	0.19448	54.4722	52.4252	2.04697	NA	NA	NA	NA	55.2953	53.6491	NA	NA	NA	NA	NA	52.9105	NA	NA	NA	NA	51.9399	NA	NA	NA	NA
Q7Z417_S652	Q7Z417	Phospho	0.656892	52.7574	52.4252	0.332184	NA	NA	NA	NA	52.1566	NA	51.7695	NA	53.4633	53.6401	NA	52.9105	NA	NA	NA	NA	51.9399	NA	NA	NA	NA
Q7Z4H7-3_S517	Q7Z4H7-3	Phospho	0.979527	51.1191	51.1687	-0.049556	NA	NA	NA	NA	49.0503	48.1884	NA	54.468	52.7699	NA	48.8525	49.1387	NA	NA	51.4705	50.9679	52.7493	55.1321	54.9816	44.5989	52.6269
O60271-5_S109	O60271-5	Phospho	0.0840279	50.2291	52.2643	-2.03526	NA	NA	NA	NA	50.6278	49.8304	NA	NA	NA	NA	NA	53.3185	NA	NA	NA	NA	NA	NA	52.4832	50.9913	NA
Q7Z6Z7-3_S3546	Q7Z6Z7-3	Phospho	0.697735	53.6241	53.2179	0.406176	NA	NA	NA	NA	52.8339	54.4142	NA	NA	NA	NA	53.3768	53.1753	53.8679	52.8422	54.4989	53.4674	53.1131	53.0315	53.1142	51.7694	53.1401
Q86U86-9_Y351_S355	Q86U86-9	Phospho	0.31484	53.9751	52.1065	1.86864	NA	NA	NA	NA	52.803	55.1473	NA	NA	NA	NA	NA	NA	56.2053	NA	52.7252	50.2327	NA	52.3849	51.8311	51.1842	50.1821
Q86W92-4_S548	Q86W92-4	Phospho	0.118213	54.1315	51.4652	2.66628	NA	NA	NA	NA	53.1354	52.9942	53.7622	55.4597	NA	55.3059	NA	NA	NA	NA	NA	NA	NA	50.6412	NA	NA	52.2892
Q86XM2_S358	Q86XM2	Phospho	0.020547	58.1351	54.7403	3.39477	NA	NA	NA	NA	59.5013	59.8141	56.9545	NA	56.2704	NA	53.2963	NA	NA	54.3236	56.0077	56.8708	56.5914	NA	54.0736	52.2402	54.5187
Q86XM2_T364_S366	Q86XM2	Phospho	0.579741	54.0082	54.7403	-0.732042	NA	NA	NA	NA	54.9487	NA	NA	53.0678	NA	NA	53.2963	NA	NA	54.3236	56.0077	56.8708	56.5914	NA	54.0736	52.2402	54.5187
Q8IUD2-5_T188	Q8IUD2-5	Phospho	0.119382	49.3624	53.4625	-4.10008	NA	NA	NA	NA	50.4446	48.2802	NA	NA	NA	NA	53.97	NA	NA	NA	NA	NA	NA	NA	NA	NA	52.9549
Q8IWZ3-6_S101_S105	Q8IWZ3-6	Phospho	0.381856	49.2503	51.5592	-2.30889	NA	NA	NA	NA	47.5498	50.9508	NA	NA	NA	NA	NA	51.8445	55.0614	54.1111	48.2219	48.3418	51.2841	52.4849	51.036	49.9479	53.2581
Q8IXM2-2_S112_T127	Q8IXM2-2	Phospho	0.530033	53.8027	52.4722	1.33049	NA	NA	NA	NA	52.3318	55.2735	NA	NA	NA	NA	NA	NA	NA	53.0996	52.5464	52.4281	52.745	52.5661	NA	NA	51.4478
Q8IYB3-2_S767_S773_S775	Q8IYB3-2	Phospho	0.912565	52.5574	52.6558	-0.0983853	NA	NA	NA	NA	53.4151	53.2095	NA	NA	51.0476	NA	51.5975	55.0209	51.8912	51.933	53.6532	52.0235	52.4602	53.0567	53.2784	51.9693	52.3298
Q8N3C0_S2195	Q8N3C0	Phospho	0.383529	50.3037	51.4765	-1.17282	NA	NA	NA	NA	50.1195	50.4879	NA	NA	NA	NA	NA	NA	NA	NA	52.3053	50.6478	NA	NA	NA	NA	NA
Q8N5L8_S100	Q8N5L8	Phospho	0.0498605	54.2346	51.6526	2.58201	NA	NA	NA	NA	54.7794	53.6898	NA	NA	NA	NA	51.6397	51.4212	NA	52.8413	50.7082	NA	NA	NA	NA	NA	NA
Q8N6H7_S432	Q8N6H7	Phospho	0.741346	51.8007	52.1996	-0.398952	NA	NA	NA	NA	52.7042	NA	NA	NA	50.8972	NA	50.5856	52.9756	NA	51.1237	NA	NA	51.4009	51.5552	54.5513	51.9526	53.4521
Q8NCF5_S201	Q8NCF5	Phospho	0.197281	52.649	51.6257	1.02329	NA	NA	NA	NA	52.5635	52.7345	NA	NA	NA	NA	NA	51.2701	NA	NA	NA	NA	NA	51.9814	NA	NA	NA
Q8NCF5_S201_S204	Q8NCF5	Phospho	0.0933196	53.2157	51.6257	1.58999	NA	NA	NA	NA	52.7454	51.7359	NA	NA	53.7048	54.6769	NA	51.2701	NA	NA	NA	NA	NA	51.9814	NA	NA	NA
Q8NDI1-3_S675	Q8NDI1-3	Phospho	0.0103735	53.1565	50.1262	3.03034	NA	NA	NA	NA	53.1696	53.1435	NA	NA	NA	NA	NA	NA	NA	NA	NA	NA	50.7202	49.6603	NA	NA	49.998
Q8NFC6_S2905	Q8NFC6	Phospho	0.343387	56.5855	51.912	4.67353	NA	NA	NA	NA	59.5853	53.5857	NA	NA	NA	NA	NA	NA	NA	NA	52.4399	53.4149	NA	NA	49.8811	NA	NA
Q8TCG1-2_S745	Q8TCG1-2	Phospho	0.359805	51.0363	47.5516	3.48475	NA	NA	NA	NA	48.5985	NA	NA	53.4742	NA	NA	42.9179	48.8902	NA	45.9203	46.5572	NA	51.2918	49.7321	NA	NA	NA
Q8WWM7-8_S496	Q8WWM7-8	Phospho	0.662993	51.066	52.8764	-1.81032	NA	NA	NA	NA	47.9708	54.1612	NA	NA	NA	NA	NA	53.5226	53.3005	52.8951	52.6822	52.7512	52.7047	52.7344	53.1176	51.2268	53.8286
Q92598-3_S768	Q92598-3	Phospho	0.4683	50.9	51.5152	-0.615221	NA	NA	NA	NA	49.3351	50.0959	51.5323	NA	52.6367	NA	51.4463	51.2621	51.8604	51.7525	51.7481	51.4727	50.7048	50.9808	51.9268	51.1958	52.3172
Q92804-2_S228	Q92804-2	Phospho	0.00127743	58.7935	55.223	3.57046	NA	NA	NA	NA	58.6847	58.9023	NA	NA	NA	NA	NA	53.2024	55.4168	53.5271	58.396	55.7349	60.238	55.3075	54.2181	52.1072	54.0824
Q92890-1_S335	Q92890-1	Phospho	0.00878106	53.079	55.863	-2.78403	NA	NA	NA	NA	52.6766	53.4813	NA	NA	NA	NA	59.0718	53.1764	57.5515	57.0196	57.3601	55.2378	NA	54.9092	55.2577	53.1827	NA
Q92974-3_S858	Q92974-3	Phospho	0.0456938	56.3514	51.2659	5.08546	NA	NA	NA	NA	57.3025	55.4002	NA	NA	NA	NA	49.9156	50.2382	54.0745	53.0115	48.9368	50.0822	NA	NA	52.6518	51.2167	NA
O60832_S494	O60832	Phospho	0.0363664	60.0629	56.2976	3.76526	NA	NA	NA	NA	60.7893	59.3365	NA	NA	NA	NA	NA	NA	57.8477	NA	54.2666	55.6398	58.1395	NA	NA	55.5208	56.3713
O60841_S107	O60841	Phospho	0.775001	53.4586	53.0889	0.369655	NA	NA	NA	NA	52.5694	52.1134	NA	NA	NA	55.693	53.2177	53.2298	53.1491	54.2405	52.4134	53.6812	52.777	53.1247	53.1015	51.9829	53.0604
Q96CX2_S151_S171	Q96CX2	Phospho	0.150503	47.7527	60.7398	-12.9871	NA	NA	NA	NA	51.4104	NA	NA	44.095	NA	NA	NA	64.4738	NA	60.0003	63.0233	61.9162	63.4951	62.8426	58.3707	54.5422	57.9942
Q96GA3_S116	Q96GA3	Phospho	0.00847432	53.4253	50.9926	2.43273	NA	NA	NA	NA	53.239	53.6117	NA	NA	NA	NA	48.9779	55.2415	48.0793	52.198	NA	NA	49.8302	50.6266	51.2247	50.6362	52.1191
Q96Q25_S15_T23	Q96Q25	Phospho	0.180412	49.9539	52.9015	-2.94761	NA	NA	NA	NA	49.6577	49.1369	NA	NA	51.0669	NA	56.1182	57.3989	NA	52.7586	54.0296	NA	NA	NA	NA	52.6253	44.4782
Q96T60_S114_T118	Q96T60	Phospho	0.0562905	48.7371	54.4019	-5.66477	NA	NA	NA	NA	47.9243	48.4288	NA	NA	49.0368	49.5587	NA	NA	NA	NA	53.8653	57.2206	NA	52.1198	NA	NA	NA
Q96TA1-2_S678_S683	Q96TA1-2	Phospho	0.549754	52.5877	52.0655	0.522203	NA	NA	NA	NA	52.9315	52.244	NA	NA	NA	NA	54.2074	51.8484	53.7332	45.6847	52.3576	NA	51.8439	51.8681	53.2785	53.9101	51.9233
Q99471_S56	Q99471	Phospho	0.559333	57.5592	58.1609	-0.601667	NA	NA	NA	NA	57.5966	57.5219	NA	NA	NA	NA	65.6076	60.0634	58.8471	58.6495	55.9361	56.6874	58.3735	58.7904	59.3123	54.6116	52.891
Q99570_S865	Q99570	Phospho	0.574355	52.498	50.612	1.88601	NA	NA	NA	NA	52.5209	54.2475	NA	NA	NA	50.7256	48.1997	NA	NA	NA	NA	NA	53.0243	NA	NA	NA	NA
Q99627-2_S126	Q99627-2	Phospho	0.000163379	51.5153	54.3291	-2.81382	NA	NA	NA	NA	51.6764	51.3542	NA	NA	NA	NA	54.8188	52.6954	52.1287	54.1155	54.5692	55.8834	NA	56.5855	54.1656	52.9258	55.403
Q99733_T51	Q99733	Phospho	0.994451	53.2119	53.1999	0.0120157	NA	NA	NA	NA	51.8385	54.5852	NA	NA	NA	NA	52.8073	52.6981	53.8404	53.4796	53.4011	53.0728	53.6167	53.7976	52.8576	51.2921	54.3353
Q99848_S264	Q99848	Phospho	0.19262	49.475	54.0164	-4.54139	NA	NA	NA	NA	49.6245	49.3254	NA	NA	NA	NA	NA	NA	NA	NA	NA	NA	NA	55.4594	NA	52.5733	NA
Q9BQA1_T5	Q9BQA1	Phospho	0.00519287	56.9	54.2782	2.62176	NA	NA	NA	NA	56.6223	57.6208	NA	NA	NA	56.4567	53.7073	50.2683	53.2629	52.2315	55.3918	55.0898	56.7077	55.7928	NA	53.4931	56.8366
Q9BQG0-2_S1163	Q9BQG0-2	Phospho	0.0997032	52.9412	50.6768	2.26435	NA	NA	NA	NA	54.4307	51.3814	53.0115	NA	NA	NA	50.4797	53.7997	51.2007	51.5438	50.7636	49.6473	49.3702	46.9187	51.9651	50.1876	51.5686
Q9BTE3-3_S125	Q9BTE3-3	Phospho	0.754619	52.4383	52.2037	0.234539	NA	NA	NA	NA	52.477	52.9712	50.8158	NA	NA	53.489	50.3154	52.1121	52.9505	50.3857	52.5349	54.0128	53.4796	50.2026	53.4189	51.3936	53.435
Q9BUA3_S82	Q9BUA3	Phospho	0.260086	54.8804	53.2093	1.67106	NA	NA	NA	NA	53.2637	NA	56.7812	NA	54.5963	NA	NA	50.6209	NA	49.9747	53.5098	NA	NA	54.9723	55.6341	53.9774	53.7759
Q9BUB1_S99	Q9BUB1	Phospho	0.0416453	54.4169	52.6938	1.7231	NA	NA	NA	NA	53.9114	52.3162	54.9938	55.635	55.228	NA	53.1392	53.0016	53.7492	53.4306	53.0405	52.7	51.565	52.3565	51.6163	52.3621	52.6708
Q9BVC5_S189_S193	Q9BVC5	Phospho	0.00735096	47.7137	52.6583	-4.94462	NA	NA	NA	NA	47.6411	47.7862	NA	NA	NA	NA	NA	NA	NA	57.7781	51.7255	52.2216	50.5376	50.1358	NA	NA	53.551
Q9BVJ6-2_T342	Q9BVJ6-2	Phospho	0.937824	53.1564	53.217	-0.0606467	NA	NA	NA	NA	53.768	52.5448	NA	NA	NA	NA	NA	NA	NA	53.3226	52.8543	52.5048	53.4218	53.4286	NA	NA	53.7702
Q9BWU0_S329	Q9BWU0	Phospho	0.935305	52.1211	52.2518	-0.130667	NA	NA	NA	NA	50.8515	53.3908	NA	NA	NA	NA	52.3431	54.6866	53.1697	51.9559	50.7303	52.4204	52.164	51.8074	51.7931	50.5657	53.1336
Q9C0C2-2_S371	Q9C0C2-2	Phospho	0.950638	54.2009	54.3518	-0.150908	NA	NA	NA	NA	55.6852	52.7166	NA	NA	NA	NA	NA	NA	NA	NA	55.9188	NA	NA	NA	NA	52.7848	NA
Q9C0C2_S1545_S1558	Q9C0C2	Phospho	0.614739	54.6172	53.6892	0.928057	NA	NA	NA	NA	55.9666	53.2678	NA	NA	NA	NA	53.7564	NA	52.0515	52.8568	55.5516	55.7098	NA	NA	54.8595	51.6637	53.0643
Q9H0B6-2_S504	Q9H0B6-2	Phospho	0.0118883	49.9801	52.4703	-2.49029	NA	NA	NA	NA	49.9212	50.0064	50.0125	NA	NA	NA	NA	51.721	53.0859	NA	52.8664	NA	52.818	52.5512	48.3832	52.3165	56.0207
Q9H307_S100	Q9H307	Phospho	0.854936	54.9626	54.3931	0.569526	NA	NA	NA	NA	53.3702	49.2845	61.3235	NA	55.8724	NA	NA	NA	NA	NA	NA	59.0144	NA	NA	52.6725	52.4648	53.4209
Q9H4L7-2_S79	Q9H4L7-2	Phospho	0.675783	50.5101	49.8725	0.637607	NA	NA	NA	NA	52.8146	50.254	NA	NA	NA	48.4618	NA	48.6558	NA	49.2736	49.0859	NA	49.7482	53.0834	49.6274	48.6208	50.8852
Q9H4L7-2_Y217	Q9H4L7-2	Phospho	0.339906	48.3933	49.8725	-1.4792	NA	NA	NA	NA	47.4101	49.3765	NA	NA	NA	NA	NA	48.6558	NA	49.2736	49.0859	NA	49.7482	53.0834	49.6274	48.6208	50.8852
O76031_S617	O76031	Phospho	0.129776	46.4742	49.9322	-3.45805	NA	NA	NA	NA	46.5155	46.4328	NA	NA	NA	NA	NA	NA	NA	47.1623	NA	NA	51.2799	NA	NA	51.3545	NA
Q9NQZ2_S368	Q9NQZ2	Phospho	0.0191345	54.8886	51.576	3.31263	NA	NA	NA	NA	54.9841	53.7946	NA	55.8871	NA	NA	NA	NA	NA	NA	NA	NA	NA	NA	51.924	NA	51.228
Q9NR45_T277	Q9NR45	Phospho	0.082489	56.3121	55.1246	1.18749	NA	NA	NA	NA	57.0049	55.5495	NA	NA	NA	56.3819	56.5601	55.3162	56.1278	55.1183	54.3354	53.544	56.3231	56.5571	54.5084	52.7887	55.1914
Q9NW68-9_S137	Q9NW68-9	Phospho	0.630845	54.2656	53.3466	0.919039	NA	NA	NA	NA	56.5702	55.0726	51.154	NA	NA	NA	NA	NA	NA	NA	52.9799	NA	53.0177	54.5611	NA	52.8276	NA
Q9NYB0_S154	Q9NYB0	Phospho	0.0155895	54.5005	51.5334	2.96713	NA	NA	NA	NA	56.9174	53.4389	55.7977	NA	53.221	53.1275	49.5671	NA	51.7396	51.922	52.366	51.1301	51.8049	51.543	52.4635	50.6609	52.1364
Q9NYF8-3_S383	Q9NYF8-3	Phospho	0.110912	54.5778	52.7923	1.78546	NA	NA	NA	NA	56.6949	55.0745	55.2202	NA	52.9155	52.9836	56.5781	53.8866	53.7306	53.1819	52.8968	48.5798	NA	NA	52.0575	50.9538	53.2655
Q9NYF8-3_T400	Q9NYF8-3	Phospho	0.0475585	50.6631	52.7923	-2.12916	NA	NA	NA	NA	50.1814	51.1448	NA	NA	NA	NA	56.5781	53.8866	53.7306	53.1819	52.8968	48.5798	NA	NA	52.0575	50.9538	53.2655
Q9NYF8-4_S177	Q9NYF8-4	Phospho	0.257191	56.316	52.956	3.35992	NA	NA	NA	NA	53.7228	54.6031	60.6219	NA	NA	NA	NA	NA	55.0443	47.8121	50.885	53.4906	NA	53.8518	55.148	NA	54.4603
Q9UBL3-3_S529	Q9UBL3-3	Phospho	0.571915	50.7676	51.6473	-0.879766	NA	NA	NA	NA	48.877	53.2262	NA	50.1995	NA	NA	50.4007	50.6246	NA	50.4871	52.7739	52.0114	50.9113	50.8804	53.9279	52.8088	NA
Q9UDY2-5_S398	Q9UDY2-5	Phospho	0.877021	50.6415	50.2903	0.351208	NA	NA	NA	NA	52.2949	48.988	NA	NA	NA	NA	NA	NA	NA	NA	50.9328	NA	NA	48.1211	51.8168	NA	NA
Q9UDY2-5_S702	Q9UDY2-5	Phospho	0.620244	51.1396	50.2903	0.849341	NA	NA	NA	NA	52.1868	50.0925	NA	NA	NA	NA	NA	NA	NA	NA	50.9328	NA	NA	48.1211	51.8168	NA	NA
Q9UEY8-2_S402_S423	Q9UEY8-2	Phospho	0.877389	54.719	54.9486	-0.229608	NA	NA	NA	NA	55.7422	53.6957	NA	NA	NA	NA	NA	NA	NA	NA	NA	56.7521	NA	NA	54.2959	52.8036	55.9427
Q9UEY8-2_S641_S645	Q9UEY8-2	Phospho	0.212544	56.7801	54.9486	1.83158	NA	NA	NA	NA	58.4321	55.187	NA	58.4981	55.0034	NA	NA	NA	NA	NA	NA	56.7521	NA	NA	54.2959	52.8036	55.9427
Q9UEY8-2_S645	Q9UEY8-2	Phospho	0.0418243	63.4476	54.9486	8.49906	NA	NA	NA	NA	64.8446	62.0507	NA	NA	NA	NA	NA	NA	NA	NA	NA	56.7521	NA	NA	54.2959	52.8036	55.9427
Q9UIG0-2_S1464	Q9UIG0-2	Phospho	0.010638	53.4962	48.6857	4.81052	NA	NA	NA	NA	51.2226	53.7576	52.6989	NA	56.3058	NA	NA	NA	NA	NA	48.7111	46.4503	47.1705	46.9857	50.9227	49.6165	50.943
O95071_S2486	O95071	Phospho	0.210421	48.6838	50.1819	-1.49816	NA	NA	NA	NA	49.0774	48.2902	NA	NA	NA	NA	52.319	50.4895	44.6917	48.8125	54.3487	NA	51.1917	47.0483	NA	53.6016	49.1345
Q9ULX3_S184_S201	Q9ULX3	Phospho	0.000459329	49.4095	53.2147	-3.80519	NA	NA	NA	NA	49.4457	49.3732	NA	NA	NA	NA	54.082	NA	53.9631	NA	52.1483	NA	53.1816	52.6982	NA	NA	NA
Q9UQ35-3_S48	Q9UQ35-3	Phospho	0.0152921	54.3128	50.712	3.60089	NA	NA	NA	NA	55.1648	52.9342	NA	NA	54.8395	NA	52.9024	NA	51.842	51.65	50.304	50.4102	49.2843	NA	50.3029	49.2967	50.415
Q9Y2J2-3_S420	Q9Y2J2-3	Phospho	0.747343	53.8366	54.0482	-0.211534	NA	NA	NA	NA	54.194	53.4792	NA	NA	NA	NA	NA	NA	NA	NA	53.5679	54.2887	52.5239	NA	55.7692	53.0255	55.1138
Q9Y2T7_S137	Q9Y2T7	Phospho	0.389173	53.2438	54.7386	-1.49486	NA	NA	NA	NA	54.3898	NA	52.0977	NA	NA	NA	53.2199	51.4137	NA	NA	58.1804	56.1155	56.2843	56.4425	54.319	52.4181	54.2541
Q9Y2W1_S253	Q9Y2W1	Phospho	0.672691	53.6489	53.8739	-0.224993	NA	NA	NA	NA	54.0899	53.238	53.6189	NA	NA	NA	53.5628	NA	56.8403	54.5896	52.8037	52.9647	52.4382	55.8026	53.4839	52.7529	53.5006
Q9Y496_S687	Q9Y496	Phospho	0.0327736	51.2346	49.2046	2.02994	NA	NA	NA	NA	51.3592	51.1099	NA	NA	NA	NA	NA	51.2097	NA	NA	49.2079	NA	49.8261	47.4667	NA	NA	48.3127
Q9Y4E1-4_S160	Q9Y4E1-4	Phospho	0.000197366	54.7109	52.9343	1.77667	NA	NA	NA	NA	54.9743	54.6274	NA	NA	54.5311	NA	NA	52.6998	51.8095	53.3695	54.9351	53.3407	52.4243	53.2416	53.4298	52.1743	51.9181
Q9Y4E1-4_S619_S620	Q9Y4E1-4	Phospho	0.772438	52.588	52.9343	-0.346312	NA	NA	NA	NA	51.5432	54.64	NA	NA	NA	51.5806	NA	52.6998	51.8095	53.3695	54.9351	53.3407	52.4243	53.2416	53.4298	52.1743	51.9181
Q9Y520-7_S2015	Q9Y520-7	Phospho	0.459934	53.0825	54.3157	-1.23316	NA	NA	NA	NA	55.7758	51.5674	51.9043	NA	NA	NA	53.9571	54.5194	55.6606	53.8626	55.6172	53.6292	54.4983	54.3353	54.592	51.5164	55.2844
Q9Y5Q9-2_S43	Q9Y5Q9-2	Phospho	0.498859	48.9495	46.5555	2.39397	NA	NA	NA	NA	46.9516	44.8105	46.0618	49.5779	53.97	52.3251	NA	NA	41.2067	NA	NA	NA	NA	50.5014	NA	47.9585	NA
Q9Y5S9-2_S55	Q9Y5S9-2	Phospho	0.612077	49.555	52.2378	-2.68286	NA	NA	NA	NA	45.7027	53.4073	NA	NA	NA	NA	50.5471	49.3351	52.8685	NA	53.0477	52.4257	53.2253	52.2611	55.3024	51.0546	52.3109
Q9Y6E0-2_S303_T312	Q9Y6E0-2	Phospho	0.108236	54.9184	50.421	4.49737	NA	NA	NA	NA	55.9073	53.9294	NA	NA	NA	NA	50.7383	51.8329	51.7454	50.5377	49.0211	48.5376	50.122	50.6	51.0922	49.172	51.232
O95793-3_S203	O95793-3	Phospho	0.182792	53.5695	50.9528	2.61674	NA	NA	NA	NA	54.0454	53.0936	NA	NA	NA	NA	NA	NA	NA	NA	NA	51.4792	53.0098	46.5443	NA	NA	52.7777
O95817_S385	O95817	Phospho	0.325748	56.4323	54.7994	1.63291	NA	NA	NA	NA	54.5113	58.8102	NA	NA	55.9755	NA	NA	NA	NA	53.9425	55.6133	55.7008	NA	NA	NA	53.941	NA
P06748-2_S225_S231	P06748-2	Phospho	0.00251759	48.5087	54.1929	-5.68422	NA	NA	NA	NA	48.9645	48.0528	NA	NA	NA	NA	54.405	52.9599	NA	NA	53.4946	53.5145	56.0716	55.7288	54.3012	53.0676	NA
P07900-2_S717	P07900-2	Phospho	0.0602521	54.7606	51.6322	3.12843	NA	NA	NA	NA	55.2318	54.2895	NA	NA	NA	NA	52.702	51.4164	52.691	51.7062	50.8429	51.4563	51.6761	51.6656	51.5531	50.664	51.5808
P07910-4_S107	P07910-4	Phospho	0.150354	50.974	52.0648	-1.09078	NA	NA	NA	NA	51.9909	50.4172	NA	NA	50.5139	NA	50.683	50.2972	52.1395	52.2334	52.8498	51.6858	52.0392	52.2254	52.8861	51.0358	54.6375
P11171-7_S188	P11171-7	Phospho	0.292408	52.7591	53.288	-0.528908	NA	NA	NA	NA	52.4543	53.0638	NA	NA	NA	NA	NA	53.1368	NA	54.3691	52.7124	52.3259	54.1766	53.9639	52.7404	52.0155	54.1512
P11388-4_S1458_T1478	P11388-4	Phospho	0.269191	52.5807	50.9124	1.66825	NA	NA	NA	NA	53.4151	51.7463	NA	NA	NA	NA	NA	51.4448	50.5164	NA	50.9472	52.9431	51.0775	50.2072	50.3669	50.4275	50.2812
P14618-2_S57	P14618-2	Phospho	0.279292	57.8841	56.951	0.93303	NA	NA	NA	NA	58.2726	57.7283	NA	NA	57.6513	NA	NA	NA	58.6953	58.6857	NA	NA	56.2191	56.8884	56.1917	53.18	58.7972
P16383-2_T390_S392	P16383-2	Phospho	0.22003	51.3017	52.4505	-1.1488	NA	NA	NA	NA	51.7438	50.8596	NA	NA	NA	NA	51.1917	53.6149	NA	NA	53.5778	NA	51.8514	NA	55.5139	49.8592	51.5447
P18858_T195	P18858	Phospho	0.596782	50.5602	51.1672	-0.607017	NA	NA	NA	NA	51.3835	48.6947	NA	51.6023	NA	NA	NA	52.856	50.9537	51.5888	52.2813	51.1371	50.1314	51.626	51.3582	48.5722	NA
P18858_T195_S199	P18858	Phospho	0.595187	50.9078	51.1672	-0.259352	NA	NA	NA	NA	51.127	50.6887	NA	NA	NA	NA	NA	52.856	50.9537	51.5888	52.2813	51.1371	50.1314	51.626	51.3582	48.5722	NA
P18858_T197	P18858	Phospho	0.753029	51.3323	51.1672	0.165136	NA	NA	NA	NA	51.0487	NA	NA	NA	51.6159	NA	NA	52.856	50.9537	51.5888	52.2813	51.1371	50.1314	51.626	51.3582	48.5722	NA
P19338_S153	P19338	Phospho	0.0295396	57.0696	51.6486	5.42097	NA	NA	NA	NA	57.585	56.5541	NA	NA	NA	NA	51.9323	52.0767	51.895	52.3495	51.6626	50.5525	50.9026	51.172	51.786	50.7699	53.0356
P19338_S580	P19338	Phospho	0.371055	53.476	51.6486	1.8274	NA	NA	NA	NA	54.7064	52.2456	NA	NA	NA	NA	51.9323	52.0767	51.895	52.3495	51.6626	50.5525	50.9026	51.172	51.786	50.7699	53.0356
P30041_T44	P30041	Phospho	0.95136	55.2044	55.5955	-0.391045	NA	NA	NA	NA	60.3109	NA	50.098	NA	NA	NA	55.8096	55.8337	55.6585	55.4728	NA	54.8443	56.7892	56.7975	56.0224	53.9175	54.8093
O00567_S314	O00567	Phospho	0.00336826	47.2522	53.4986	-6.24643	NA	NA	NA	NA	46.7631	47.7413	NA	NA	NA	NA	NA	NA	54.8711	53.1136	54.1086	52.1594	55.112	54.415	53.5147	51.6128	52.5805
P31323_S114	P31323	Phospho	0.376715	45.8156	52.9725	-7.15683	NA	NA	NA	NA	40.9046	NA	NA	50.7267	NA	NA	50.9774	59.2934	55.2966	54.9746	52.3107	50.0299	50.1093	51.5288	52.3404	NA	52.8636
P34932_S415	P34932	Phospho	0.196587	54.825	52.4893	2.33571	NA	NA	NA	NA	55.5905	NA	NA	NA	NA	54.0595	52.3199	52.7322	52.7363	52.622	52.6122	52.6067	52.2243	52.3422	52.4777	51.7384	52.9699
P35251-2_S156_T161	P35251-2	Phospho	0.581748	52.7299	52.3789	0.351019	NA	NA	NA	NA	52.6817	52.7781	NA	NA	NA	NA	NA	NA	NA	NA	NA	NA	51.5809	52.1519	53.4038	NA	NA
P35251-2_S69_S71	P35251-2	Phospho	0.00154856	47.6191	52.3789	-4.75975	NA	NA	NA	NA	47.4059	49.1936	NA	47.5948	46.6113	47.29	NA	NA	NA	NA	NA	NA	51.5809	52.1519	53.4038	NA	NA
P35658-5_S929	P35658-5	Phospho	0.587667	50.6924	51.1841	-0.491733	NA	NA	NA	NA	51.0994	50.2853	NA	NA	NA	NA	51.8002	53.1585	NA	45.4969	51.7845	51.1098	52.3023	52.3577	53.4601	48.3216	52.0494
P37802_S163	P37802	Phospho	0.440051	51.5523	52.5024	-0.950013	NA	NA	NA	NA	50.8174	50.084	50.6035	NA	54.7044	NA	53.1566	52.1238	53.5514	53.0511	52.593	52.4567	52.4792	52.8674	52.03	51.1431	52.0736
O00743-3_S234	O00743-3	Phospho	0.00434271	52.7224	56.9343	-4.21195	NA	NA	NA	NA	53.3818	53.3267	51.4586	NA	NA	NA	62.1311	55.4463	56.7381	54.156	53.6124	55.5377	61.3973	61.4884	56.8596	52.9877	55.9232
P42858_S417_S432	P42858	Phospho	0.676033	50.8774	49.9311	0.946291	NA	NA	NA	NA	51.6983	50.0565	NA	NA	NA	NA	NA	53.639	NA	NA	49.7917	53.3617	50.6941	50.6787	52.982	NA	38.3706
P46013-2_S2348	P46013-2	Phospho	0.601886	58.3678	56.6491	1.71876	NA	NA	NA	NA	57.8835	66.4614	NA	NA	54.4167	54.7097	54.8709	56.2932	NA	NA	NA	NA	NA	NA	NA	NA	58.7831
P46821_S1433_S1443	P46821	Phospho	0.985001	54.1678	54.1047	0.0631125	NA	NA	NA	NA	51.4941	NA	NA	56.8415	NA	NA	55.033	55.234	55.2676	53.3706	54.7442	53.5573	54.0488	54.5528	54.5285	51.8228	52.9918
P46821_S1779_S1782	P46821	Phospho	0.583577	53.8841	54.1047	-0.220616	NA	NA	NA	NA	54.3229	53.7373	NA	54.1417	53.3343	NA	55.033	55.234	55.2676	53.3706	54.7442	53.5573	54.0488	54.5528	54.5285	51.8228	52.9918
P46821_S1782_S1785_T1788	P46821	Phospho	0.0478693	50.9408	54.1047	-3.16387	NA	NA	NA	NA	50.9448	52.3917	NA	NA	49.4859	NA	55.033	55.234	55.2676	53.3706	54.7442	53.5573	54.0488	54.5528	54.5285	51.8228	52.9918
P48634-4_T807	P48634-4	Phospho	0.0366585	55.3967	53.7017	1.69493	NA	NA	NA	NA	55.3156	55.4777	NA	NA	NA	NA	50.4796	NA	NA	NA	56.1879	54.1444	53.5609	52.9184	55.385	52.0824	54.8554
P48634_S1147	P48634	Phospho	0.182029	54.5177	52.3002	2.21755	NA	NA	NA	NA	55.44	53.5955	NA	NA	NA	NA	NA	NA	NA	NA	53.3678	NA	NA	NA	53.797	51.8452	50.1906
P49321-3_S423	P49321-3	Phospho	0.365402	53.9095	52.921	0.988481	NA	NA	NA	NA	54.5732	NA	NA	NA	NA	53.2457	53.2518	52.1697	53.2737	53.5794	53.4541	53.1914	52.2826	52.5683	53.0985	52.048	53.2132
P49454_S1747	P49454	Phospho	0.709234	52.2649	53.4	-1.13506	NA	NA	NA	NA	49.9576	54.5723	NA	NA	NA	NA	NA	NA	NA	NA	NA	NA	NA	53.1974	52.5001	54.5025	NA
P49454_T1637	P49454	Phospho	0.93517	53.515	53.4	0.115023	NA	NA	NA	NA	54.5837	52.4463	NA	NA	NA	NA	NA	NA	NA	NA	NA	NA	NA	53.1974	52.5001	54.5025	NA
P49585_S315	P49585	Phospho	0.450428	53.0462	52.4626	0.58361	NA	NA	NA	NA	52.87	52.4314	53.2677	NA	53.2941	53.3677	NA	NA	NA	NA	51.3819	51.9052	53.3487	50.8566	55.511	51.772	NA
P49585_S343_S347	P49585	Phospho	0.00570287	49.2983	52.4626	-3.1643	NA	NA	NA	NA	48.0896	50.292	NA	NA	49.111	49.7005	NA	NA	NA	NA	51.3819	51.9052	53.3487	50.8566	55.511	51.772	NA
P49585_T342_S347	P49585	Phospho	0.0584063	48.2894	52.4626	-4.17322	NA	NA	NA	NA	45.313	52.3874	47.6251	47.832	NA	NA	NA	NA	NA	NA	51.3819	51.9052	53.3487	50.8566	55.511	51.772	NA
P49643_S493	P49643	Phospho	0.729885	49.2499	50.8186	-1.56875	NA	NA	NA	NA	45.7772	52.7225	NA	NA	NA	NA	51.3799	50.1843	50.1567	51.0948	49.98	51.195	50.2259	51.1637	52.1079	49.9067	51.6097
O14654_Y700	O14654	Phospho	0.564089	50.6598	49.849	0.81076	NA	NA	NA	NA	49.8644	51.4551	NA	NA	NA	NA	NA	NA	NA	52.884	NA	NA	47.2423	46.5408	50.7718	49.7151	51.9399
P49790_S209	P49790	Phospho	0.774546	53.8312	53.4871	0.344033	NA	NA	NA	NA	54.7268	52.9355	NA	NA	NA	NA	52.3722	53.1865	53.2031	55.2778	54.1056	53.732	52.7862	55.92	NA	NA	50.8007
P49792_T1513	P49792	Phospho	1.69434e-06	45.6272	51.7155	-6.0883	NA	NA	NA	NA	45.9056	45.1351	NA	NA	NA	45.8411	52.0973	50.5964	50.9207	51.5362	52.8144	51.7787	51.3426	51.2965	53.1645	51.4281	51.8955
P49959-2_S660	P49959-2	Phospho	0.113619	55.9392	54.2598	1.67936	NA	NA	NA	NA	56.4709	NA	55.4074	NA	NA	NA	55.4347	54.2833	53.5527	56.604	54.216	52.6478	54.6955	54.1183	53.919	52.2728	55.1136
P51003_S526_S537	P51003	Phospho	0.0197293	50.7801	52.4957	-1.71553	NA	NA	NA	NA	51.549	NA	50.5256	50.2658	NA	NA	NA	NA	NA	53.0473	50.7866	53.6622	52.0907	52.7912	52.0548	51.6465	53.8862
P51003_S537	P51003	Phospho	0.603069	52.9058	52.4957	0.410163	NA	NA	NA	NA	52.8076	54.0218	51.8881	NA	NA	NA	NA	NA	NA	53.0473	50.7866	53.6622	52.0907	52.7912	52.0548	51.6465	53.8862
P51784_S948_S952	P51784	Phospho	0.431562	50.9525	50.1129	0.839621	NA	NA	NA	NA	52.2902	NA	52.1576	NA	49.0421	50.3202	NA	47.5475	NA	NA	50.9049	48.6205	49.3013	48.8093	52.7558	51.7441	51.2198
P53004_S230	P53004	Phospho	0.168685	56.6219	55.3244	1.29759	NA	NA	NA	NA	56.1157	57.1282	NA	NA	NA	NA	54.9393	55.5661	55.977	54.9521	54.8472	55.2258	56.4105	57.3775	54.6965	53.3141	55.2619
O14757-2_S237	O14757-2	Phospho	0.475509	52.9786	53.6641	-0.685424	NA	NA	NA	NA	54.9607	53.0345	NA	50.8636	53.0558	NA	NA	NA	NA	NA	NA	NA	53.7996	53.5286	NA	NA	NA
O14893-3_S81	O14893-3	Phospho	0.575699	50.9569	51.6241	-0.667213	NA	NA	NA	NA	50.3048	51.609	NA	NA	NA	NA	NA	47.1874	NA	NA	53.3988	52.9708	52.2571	53.1953	53.036	49.3234	NA
P78316-2_S96	P78316-2	Phospho	0.491383	52.2575	50.1218	2.13571	NA	NA	NA	NA	47.7409	52.4936	NA	NA	NA	56.5379	NA	NA	NA	NA	NA	NA	49.5926	50.6509	NA	NA	NA
P78347-4_S494	P78347-4	Phospho	0.226204	54.3788	50.1815	4.19728	NA	NA	NA	NA	56.0151	52.7425	NA	NA	NA	NA	49.3892	51.3125	48.7098	50.6175	50.8175	49.7116	50.0157	48.9621	51.2959	49.3482	51.8166
P78356_Y320_S326	P78356	Phospho	0.811487	50.7909	52.0563	-1.26545	NA	NA	NA	NA	46.6471	54.9346	NA	NA	NA	NA	NA	NA	NA	NA	NA	NA	NA	NA	NA	51.5578	52.5549
O14974-4_S445	O14974-4	Phospho	0.107503	53.074	50.0818	2.99214	NA	NA	NA	NA	53.6049	50.8746	NA	NA	54.7424	NA	42.8671	50.9629	NA	NA	51.9605	51.7064	49.8356	50.5849	NA	50.4007	52.3367
O14974-4_T443	O14974-4	Phospho	0.257277	51.4612	50.0818	1.37934	NA	NA	NA	NA	51.1067	51.8157	NA	NA	NA	NA	42.8671	50.9629	NA	NA	51.9605	51.7064	49.8356	50.5849	NA	50.4007	52.3367
P85037-2_T84_S94	P85037-2	Phospho	0.972003	51.4001	51.3541	0.0459397	NA	NA	NA	NA	52.8944	NA	49.5065	51.7994	NA	NA	49.1508	NA	50.6786	47.5232	54.198	51.5194	49.8175	53.4997	53.6927	49.8063	53.6551
Q00526_T14_Y15	Q00526	Phospho	0.0703881	60.5833	51.1667	9.4166	NA	NA	NA	NA	62.2483	58.9182	NA	NA	NA	NA	48.6342	49.1929	50.4833	49.5721	55.1036	51.792	49.7537	48.6498	54.9446	51.5501	53.157
Q02241-2_T793	Q02241-2	Phospho	0.830111	52.8941	53.2141	-0.320021	NA	NA	NA	NA	51.3573	NA	52.176	NA	55.1489	NA	50.8887	NA	NA	NA	NA	NA	53.2698	52.3453	55.5823	53.9845	NA
O15027-5_S136	O15027-5	Phospho	0.425865	52.488	49.8088	2.67918	NA	NA	NA	NA	48.9777	52.1795	50.2608	NA	NA	58.5339	NA	55.8394	NA	NA	52.2669	NA	52.4997	41.9828	53.3283	42.9358	NA
Q02952-3_S507	Q02952-3	Phospho	0.00274502	49.7186	56.478	-6.75938	NA	NA	NA	NA	51.9022	51.7419	48.4189	NA	48.0156	48.5143	NA	53.2735	55.699	NA	59.3349	59.3927	NA	NA	NA	54.6897	NA
Q02952_S75	Q02952	Phospho	0.663278	54.0427	54.7836	-0.740968	NA	NA	NA	NA	53.6788	54.4065	NA	NA	NA	NA	NA	NA	NA	NA	57.3041	52.303	NA	NA	NA	54.7437	NA
O15027-5_T1249_S1263	O15027-5	Phospho	0.770638	50.5691	49.8088	0.760323	NA	NA	NA	NA	51.7614	51.8626	49.2673	NA	49.3852	NA	NA	55.8394	NA	NA	52.2669	NA	52.4997	41.9828	53.3283	42.9358	NA
Q07157-2_S617	Q07157-2	Phospho	0.108819	50.6046	52.6497	-2.04506	NA	NA	NA	NA	51.2695	49.9397	NA	NA	NA	NA	53.3127	NA	NA	51.71	54.5215	54.3279	50.9402	51.0857	NA	NA	NA
Q08945_S444	Q08945	Phospho	0.362985	54.4428	53.9355	0.507287	NA	NA	NA	NA	54.0818	54.8038	NA	NA	NA	NA	53.1555	55.6784	53.919	54.2398	54.52	53.3424	52.9412	53.0885	53.8743	53.1974	55.3338
Q12756-2_S1637_S1641	Q12756-2	Phospho	0.562722	51.9675	52.6283	-0.660836	NA	NA	NA	NA	54.8421	51.3594	51.1468	NA	50.5217	NA	NA	54.4099	NA	53.3721	51.1361	53.0163	52.485	51.1825	NA	52.5501	52.8747
P48634-3_S1305	P48634-3	Phospho	0.164802	56.1912	53.6214	2.56979	NA	NA	NA	NA	NA	57.8095	57.9583	56.9469	52.05	NA	NA	NA	NA	NA	NA	NA	NA	54.7656	53.4794	52.0664	54.1742
P48634-3_S1313	P48634-3	Phospho	0.363468	55.3075	53.6214	1.68614	NA	NA	NA	NA	NA	54.1217	NA	NA	56.4933	NA	NA	NA	NA	NA	NA	NA	NA	54.7656	53.4794	52.0664	54.1742
P48634_S1089	P48634	Phospho	0.192371	54.9905	52.3002	2.69035	NA	NA	NA	NA	NA	56.1442	NA	NA	53.8369	NA	NA	NA	NA	NA	53.3678	NA	NA	NA	53.797	51.8452	50.1906
P49585_S362	P49585	Phospho	0.490845	54.2734	52.4626	1.81078	NA	NA	NA	NA	NA	51.3805	NA	NA	53.005	58.4345	NA	NA	NA	NA	51.3819	51.9052	53.3487	50.8566	55.511	51.772	NA
P49590_S67	P49590	Phospho	0.200544	52.7286	50.5459	2.18262	NA	NA	NA	NA	NA	53.1627	NA	54.5589	50.4641	NA	51.4005	50.3474	NA	52.2469	48.4018	NA	48.5851	48.559	52.3723	50.9079	52.0926
P49736_S27	P49736	Phospho	0.644769	51.3308	51.7913	-0.460494	NA	NA	NA	NA	NA	52.0709	NA	NA	50.5908	NA	51.2425	51.7518	52.6678	52.2903	52.0681	51.2489	51.7457	51.7524	52.4597	50.7742	51.7028
P49756_S677	P49756	Phospho	0.464598	55.4318	51.5479	3.88395	NA	NA	NA	NA	NA	51.9386	NA	NA	58.925	NA	50.7315	49.8636	NA	54.5156	50.7835	52.3548	51.1985	50.5228	51.9489	51.8174	51.7419
P49792_S2807	P49792	Phospho	0.311185	49.4532	51.7155	-2.26236	NA	NA	NA	NA	NA	50.6928	NA	NA	NA	48.2136	52.0973	50.5964	50.9207	51.5362	52.8144	51.7787	51.3426	51.2965	53.1645	51.4281	51.8955
P49792_S3207	P49792	Phospho	0.0285018	50.7546	51.7155	-0.960966	NA	NA	NA	NA	NA	50.7462	NA	NA	51.1846	50.3329	52.0973	50.5964	50.9207	51.5362	52.8144	51.7787	51.3426	51.2965	53.1645	51.4281	51.8955
P49915_S332	P49915	Phospho	0.132979	52.2875	52.0319	0.255609	NA	NA	NA	NA	NA	52.4139	NA	NA	52.2756	52.1732	52.3674	52.4039	52.8911	52.4537	52.0247	51.8614	51.9801	51.7666	51.6498	51.1628	51.7894
P50914_S139	P50914	Phospho	0.137081	56.8973	54.773	2.12428	NA	NA	NA	NA	NA	57.6259	56.1686	NA	NA	NA	53.0323	52.7817	56.7376	55.4595	54.2494	54.54	56.5637	56.6095	54.0418	52.805	55.6825
P52292_T61	P52292	Phospho	0.141221	51.7297	50.3744	1.35539	NA	NA	NA	NA	NA	52.9576	NA	NA	51.0026	51.2291	49.6337	50.3501	50.4378	50.5011	52.3172	52.0513	49.4177	49.7119	50.3624	48.6407	50.6942
P55072_S775	P55072	Phospho	0.360498	54.4017	61.3692	-6.96753	NA	NA	NA	NA	NA	55.6954	NA	NA	NA	53.1079	NA	NA	NA	NA	NA	NA	NA	NA	65.9982	56.7401	NA
P55265-5_S530	P55265-5	Phospho	0.880827	52.5804	52.0405	0.539825	NA	NA	NA	NA	NA	49.7384	NA	NA	55.4224	NA	53.059	NA	51.7212	52.0285	51.013	49.8342	51.9822	52.4622	52.2235	50.6872	55.3944
O14974-4_S812	O14974-4	Phospho	0.304891	51.4407	50.0818	1.35881	NA	NA	NA	NA	NA	51.9309	NA	NA	50.176	52.215	42.8671	50.9629	NA	NA	51.9605	51.7064	49.8356	50.5849	NA	50.4007	52.3367
P60174-1_S212	P60174-1	Phospho	0.405209	58.6444	60.7339	-2.08949	NA	NA	NA	NA	NA	57.0005	60.2883	NA	NA	NA	63.046	61.8832	61.9531	60.162	61.8328	56.1207	61.8763	62.3848	60.2859	56.8744	61.6535
P62750_T42	P62750	Phospho	0.421911	56.4717	54.5247	1.94697	NA	NA	NA	NA	NA	58.0377	54.9056	NA	NA	NA	52.3922	53.1726	55.5756	56.2476	54.4359	53.875	55.8842	55.8997	54.1503	52.7454	55.3932
P63104_T232	P63104	Phospho	1.11126e-05	54.0551	58.446	-4.39083	NA	NA	NA	NA	NA	55.407	53.5376	54.1464	53.2279	53.9568	58.5839	58.5816	58.394	58.6245	NA	NA	59.259	59.3865	58.5629	56.6188	58.0026
P78559-2_S1203	P78559-2	Phospho	0.0506533	54.1111	53.0515	1.05954	NA	NA	NA	NA	NA	54.1917	NA	NA	NA	54.0305	50.1044	51.8631	52.844	NA	54.2501	53.3315	54.1894	55.2208	52.3546	52.3351	54.0225
P78559-2_S612	P78559-2	Phospho	0.00925071	55.3955	53.0515	2.34391	NA	NA	NA	NA	NA	55.3988	NA	56.1805	54.6071	NA	50.1044	51.8631	52.844	NA	54.2501	53.3315	54.1894	55.2208	52.3546	52.3351	54.0225
P85037-2_S76_S80_S94	P85037-2	Phospho	0.00876332	54.3722	51.3541	3.01809	NA	NA	NA	NA	NA	55.294	NA	NA	54.4027	53.42	49.1508	NA	50.6786	47.5232	54.198	51.5194	49.8175	53.4997	53.6927	49.8063	53.6551
P98175-4_S658_S660	P98175-4	Phospho	0.815382	52.2494	52.5681	-0.318717	NA	NA	NA	NA	NA	51.2061	NA	NA	53.2926	NA	51.1033	NA	NA	NA	52.5107	53.3902	NA	51.2587	NA	53.4156	53.7299
Q00526_T14	Q00526	Phospho	0.187064	60.4393	51.1667	9.27268	NA	NA	NA	NA	NA	57.3847	NA	NA	63.494	NA	48.6342	49.1929	50.4833	49.5721	55.1036	51.792	49.7537	48.6498	54.9446	51.5501	53.157
Q01082-3_S14	Q01082-3	Phospho	0.569646	54.2468	54.8168	-0.57005	NA	NA	NA	NA	NA	54.9647	NA	NA	NA	53.5289	55.3643	55.4221	54.3873	55.062	55.0759	54.6551	55.4208	54.5716	55.0454	53.256	54.7249
Q01082-3_S2115	Q01082-3	Phospho	0.0173302	56.4648	54.8168	1.64799	NA	NA	NA	NA	NA	56.3051	NA	NA	55.9867	57.1027	55.3643	55.4221	54.3873	55.062	55.0759	54.6551	55.4208	54.5716	55.0454	53.256	54.7249
Q01433-2_S19	Q01433-2	Phospho	0.00419299	50.0478	54.2654	-4.21751	NA	NA	NA	NA	NA	50.0791	49.009	NA	51.0554	NA	NA	53.7699	52.5367	NA	58.674	57.5917	50.8548	NA	54.1557	52.6233	53.9167
Q02241-2_S763	Q02241-2	Phospho	0.138545	54.8231	53.2141	1.60898	NA	NA	NA	NA	NA	54.223	54.3921	NA	55.8541	NA	50.8887	NA	NA	NA	NA	NA	53.2698	52.3453	55.5823	53.9845	NA
Q04323-2_S199	Q04323-2	Phospho	0.190745	53.8053	55.7653	-1.95994	NA	NA	NA	NA	NA	52.1976	54.0491	55.1694	NA	NA	NA	52.6887	NA	54.0712	57.042	58.3232	59.3821	55.2062	60.4712	51.3554	53.3474
Q04637-6_S989	Q04637-6	Phospho	0.0417527	48.254	50.3579	-2.10393	NA	NA	NA	NA	NA	47.1486	NA	NA	48.7164	48.897	49.9713	49.7894	50.8191	NA	52.3373	50.2467	49.519	49.3435	50.2146	50.6028	50.7355
Q06124-2_S558	Q06124-2	Phospho	0.00558697	55.112	52.989	2.12303	NA	NA	NA	NA	NA	55.0785	NA	NA	55.1455	NA	NA	NA	NA	NA	53.8561	52.9224	NA	NA	52.6907	NA	52.4868
Q07157-2_S125_S131	Q07157-2	Phospho	0.00849361	55.5873	52.6497	2.93767	NA	NA	NA	NA	NA	55.2226	NA	NA	NA	55.952	53.3127	NA	NA	51.71	54.5215	54.3279	50.9402	51.0857	NA	NA	NA
Q07866-9_S460	Q07866-9	Phospho	0.539553	51.9757	52.5272	-0.551476	NA	NA	NA	NA	NA	50.5852	NA	52.8347	NA	52.5072	NA	NA	54.7946	53.4192	NA	52.0549	52.2147	52.5096	52.3914	50.8673	51.9656
Q07866-9_S521	Q07866-9	Phospho	0.0230787	51.0214	52.5272	-1.50576	NA	NA	NA	NA	NA	51.3014	NA	NA	50.7414	NA	NA	NA	54.7946	53.4192	NA	52.0549	52.2147	52.5096	52.3914	50.8673	51.9656
Q07955_S199_S201	Q07955	Phospho	0.160594	55.5814	49.5284	6.05298	NA	NA	NA	NA	NA	51.7349	NA	60.2231	NA	54.7861	NA	38.3706	NA	NA	53.313	53.0502	NA	NA	51.86	51.0482	NA
Q07960_S51	Q07960	Phospho	0.86769	53.6508	53.3659	0.284837	NA	NA	NA	NA	NA	52.233	52.1441	NA	NA	56.5752	56.533	53.1408	51.8961	NA	NA	51.7063	54.0021	52.7884	54.5374	53.0316	52.6577
Q12756-2_S1479	Q12756-2	Phospho	0.342992	51.5313	52.6283	-1.09707	NA	NA	NA	NA	NA	50.7968	NA	NA	NA	52.2657	NA	54.4099	NA	53.3721	51.1361	53.0163	52.485	51.1825	NA	52.5501	52.8747
Q12789-3_S1632	Q12789-3	Phospho	0.040122	54.3323	52.1494	2.18285	NA	NA	NA	NA	NA	53.429	NA	NA	55.1264	54.4415	53.5673	53.2659	55.0133	52.0725	53.2526	52.0352	46.0953	53.0577	53.1692	NA	49.9655
Q12872-2_S283	Q12872-2	Phospho	0.0537589	48.6121	51.6223	-3.01016	NA	NA	NA	NA	NA	49.2946	NA	NA	48.667	47.8748	NA	NA	NA	NA	NA	NA	51.3583	NA	NA	50.2867	53.2218
Q12874_S365_S367_S369	Q12874	Phospho	0.00414521	53.9767	51.1992	2.7774	NA	NA	NA	NA	NA	53.3524	NA	NA	54.5229	54.0547	50.8067	51.1819	51.3168	51.1739	52.3638	51.789	50.4178	50.601	51.1085	50.576	51.8563
Q12888-2_S1683	Q12888-2	Phospho	0.18812	53.6166	52.4628	1.15379	NA	NA	NA	NA	NA	53.1101	54.1231	NA	NA	NA	NA	55.5731	53.6003	49.9259	53.4087	52.434	51.4868	51.9145	51.8067	51.8299	52.6478
Q13428-8_S1152_S1181	Q13428-8	Phospho	0.744706	55.0804	54.3397	0.740764	NA	NA	NA	NA	NA	56.8234	NA	NA	NA	53.3374	57.6223	54.1433	54.0663	54.6657	54.315	53.7329	53.6825	55.5549	53.4384	51.7715	54.7434
Q13428-8_S156	Q13428-8	Phospho	0.204503	53.509	54.3397	-0.830677	NA	NA	NA	NA	NA	54.031	52.7066	NA	NA	53.7893	57.6223	54.1433	54.0663	54.6657	54.315	53.7329	53.6825	55.5549	53.4384	51.7715	54.7434
Q13428-8_S829	Q13428-8	Phospho	0.365734	53.5937	54.3397	-0.745913	NA	NA	NA	NA	NA	54.1252	NA	NA	53.0623	NA	57.6223	54.1433	54.0663	54.6657	54.315	53.7329	53.6825	55.5549	53.4384	51.7715	54.7434
Q13428-8_S87_S88	Q13428-8	Phospho	5.61734e-06	58.7032	54.3397	4.36351	NA	NA	NA	NA	NA	58.3602	NA	NA	59.2754	58.4739	57.6223	54.1433	54.0663	54.6657	54.315	53.7329	53.6825	55.5549	53.4384	51.7715	54.7434
Q13541_Y34_T41	Q13541	Phospho	0.0884721	52.4861	55.7227	-3.23668	NA	NA	NA	NA	NA	53.4376	NA	NA	51.5346	NA	NA	NA	NA	NA	57.4697	56.1328	58.273	55.5159	54.5256	52.4193	NA
Q13547_S421_S423	Q13547	Phospho	0.0556795	51.2369	50.0708	1.16618	NA	NA	NA	NA	NA	50.8167	NA	NA	51.4293	51.4648	50.5065	52.1724	49.5942	46.2455	50.7839	50.853	48.7584	48.6186	51.377	50.2921	51.5767
Q13561-3_S85	Q13561-3	Phospho	0.252495	51.5951	52.2761	-0.681029	NA	NA	NA	NA	NA	52.4083	51.4015	NA	NA	50.9755	NA	52.5706	53.2202	51.8102	52.0342	52.0006	51.5645	51.714	52.6544	51.09	54.1028
Q13596-2_S32_S39_T41	Q13596-2	Phospho	0.232521	50.4748	52.6324	-2.15766	NA	NA	NA	NA	NA	51.4154	NA	NA	49.5342	NA	52.3232	53.4172	51.8085	53.5963	55.1429	51.6628	51.6883	53.1984	51.9913	51.7503	52.3778
O15446-2_S492	O15446-2	Phospho	0.169819	55.5117	50.0641	5.44762	NA	NA	NA	NA	NA	56.0876	NA	NA	54.9359	NA	NA	NA	NA	NA	54.5204	NA	NA	50.2698	45.4022	NA	NA
Q13951-2_S173	Q13951-2	Phospho	0.101582	54.5558	51.4047	3.15106	NA	NA	NA	NA	NA	52.3848	NA	NA	55.0653	56.2172	NA	51.7605	51.772	NA	51.471	50.9707	50.1145	51.147	52.4832	50.4828	52.4405
Q14103-4_S171	Q14103-4	Phospho	0.354192	56.1674	54.3506	1.8168	NA	NA	NA	NA	NA	57.3738	54.961	NA	NA	NA	54.1818	53.5198	55.7295	55.0144	55.0658	54.0585	54.7501	55.0258	53.2833	51.1592	56.0685
Q14181_S141_S147_S149	Q14181	Phospho	0.889566	51.8566	51.5685	0.288152	NA	NA	NA	NA	NA	53.4773	NA	NA	50.236	NA	52.1457	51.8851	NA	NA	52.264	53.1569	52.1257	48.627	50.7749	NA	NA
Q14181_T127	Q14181	Phospho	0.560972	53.3842	51.5685	1.8157	NA	NA	NA	NA	NA	51.1601	NA	NA	55.6082	NA	52.1457	51.8851	NA	NA	52.264	53.1569	52.1257	48.627	50.7749	NA	NA
Q14676-4_S329	Q14676-4	Phospho	0.155069	54.0537	51.6038	2.44997	NA	NA	NA	NA	NA	53.2709	NA	NA	54.8365	NA	47.1303	50.6222	52.1946	58.4381	NA	50.2925	51.8136	50.735	NA	NA	NA
Q14694-3_S215_S219_S222	Q14694-3	Phospho	0.346194	51.4834	53.0232	-1.53979	NA	NA	NA	NA	NA	52.5158	NA	NA	50.451	NA	50.5624	NA	57.3039	51.2569	53.1372	53.3721	NA	NA	NA	54.3719	51.1577
Q14839-2_S308_S319	Q14839-2	Phospho	0.322674	52.5853	50.7813	1.80397	NA	NA	NA	NA	NA	53.7247	NA	51.4458	NA	NA	51.7613	51.9794	46.9962	54.2134	51.501	51.4726	48.2561	49.5637	51.5104	49.9897	51.3505
O43290_S598	O43290	Phospho	0.0606135	57.4461	53.1874	4.25867	NA	NA	NA	NA	NA	56.3546	58.5376	NA	NA	NA	NA	NA	NA	59.3485	52.0205	49.3647	53.1287	53.1437	53.5837	50.921	53.9888
Q14839-2_T529_S531	Q14839-2	Phospho	0.00325864	53.0711	50.7813	2.28977	NA	NA	NA	NA	NA	53.1989	NA	NA	52.9432	NA	51.7613	51.9794	46.9962	54.2134	51.501	51.4726	48.2561	49.5637	51.5104	49.9897	51.3505
Q15393-3_T382	Q15393-3	Phospho	0.231977	55.7479	53.3365	2.41144	NA	NA	NA	NA	NA	54.7725	NA	NA	NA	56.7233	54.2656	54.1436	54.0511	53.5394	53.2157	52.9208	52.9994	53.2706	53.4286	51.7683	53.098
Q15637-6_S80_Y87	Q15637-6	Phospho	0.759205	55.4995	55.6634	-0.163948	NA	NA	NA	NA	NA	55.3969	NA	NA	NA	55.6021	NA	56.5173	55.1891	55.0156	57.7168	55.3082	55.731	56.9155	54.8309	52.102	57.308
Q16637-4_S31_T37	Q16637-4	Phospho	0.0162965	49.0258	51.8648	-2.83893	NA	NA	NA	NA	NA	48.5419	NA	49.5098	NA	NA	52.9478	52.3844	51.449	53.4299	49.7631	49.0139	54.6742	51.7849	52.1013	50.2761	52.688
Q16643-2_S339	Q16643-2	Phospho	0.606635	54.8717	53.9692	0.902496	NA	NA	NA	NA	NA	56.1514	NA	NA	NA	53.5921	53.7273	56.7858	NA	NA	54.2357	53.2824	53.7766	53.7188	53.727	52.1358	54.3339
Q29RF7_S1305	Q29RF7	Phospho	0.209253	52.7014	50.4517	2.24967	NA	NA	NA	NA	NA	50.4479	53.2327	NA	54.4236	NA	NA	NA	NA	NA	NA	50.5198	NA	47.8143	53.818	50.9362	49.1704
Q4G0J3_S298	Q4G0J3	Phospho	0.705713	51.2297	50.8849	0.344793	NA	NA	NA	NA	NA	51.4812	NA	NA	50.9781	NA	NA	NA	NA	NA	52.8453	NA	NA	49.2249	51.4744	49.995	NA
Q504Z1_S876	Q504Z1	Phospho	0.900118	49.8835	49.4199	0.463611	NA	NA	NA	NA	NA	46.9574	NA	NA	52.8097	NA	50.5963	49.4846	50.8415	50.8648	48.768	47.3652	48.5584	48.929	48.7018	48.7122	50.7973
Q5JSH3-2_S470_S471_S472	Q5JSH3-2	Phospho	0.00249541	56.6168	55.0203	1.59648	NA	NA	NA	NA	NA	56.2134	NA	NA	56.6155	57.0214	56.0995	55.5601	53.7913	53.1242	54.9418	55.0324	55.824	55.4051	56.0663	53.585	55.7937
Q5JU47_S100	Q5JU47	Phospho	0.230105	55.9948	51.8652	4.1296	NA	NA	NA	NA	NA	56.2009	51.6919	NA	NA	60.0917	51.4523	NA	52.6766	52.2797	52.1596	51.7079	51.7052	51.6648	52.2904	50.0928	52.6229
Q5SZ08_S232	Q5SZ08	Phospho	0.399236	56.8257	55.566	1.25969	NA	NA	NA	NA	NA	57.7888	NA	NA	55.8626	NA	NA	NA	NA	54.6419	58.1745	55.9056	NA	NA	NA	53.3927	55.7154
Q5T4S7-5_S178	Q5T4S7-5	Phospho	0.258345	50.5292	52.1851	-1.65588	NA	NA	NA	NA	NA	51.3093	49.749	NA	NA	NA	51.0176	53.784	51.6966	51.1959	52.4108	52.987	52.0446	51.7676	52.6335	52.2678	52.2301
O43823_S323_S328_S339	O43823	Phospho	0.815802	52.3278	51.9932	0.334564	NA	NA	NA	NA	NA	54.0605	53.3998	51.6582	NA	50.1927	NA	NA	53.8526	59.4103	50.5167	52.4323	50.4263	52.2852	51.7484	48.8867	48.3806
Q5T6W5_S249	Q5T6W5	Phospho	1.67702e-10	54.5596	50.652	3.90753	NA	NA	NA	NA	NA	54.5098	NA	NA	NA	54.6093	51.12	50.4294	51.2931	51.8381	50.2592	50.1372	50.61	50.2217	50.8022	50.1088	50.3527
Q5T8P6-5_S170	Q5T8P6-5	Phospho	0.530934	50.9648	51.5204	-0.555617	NA	NA	NA	NA	NA	51.0011	NA	NA	50.79	51.1032	NA	57.0352	NA	53.1516	52.75	50.4048	49.2325	49.7645	49.753	49.5704	52.0213
O60231_S160	O60231	Phospho	0.916847	51.0911	51.2076	-0.116515	NA	NA	NA	NA	NA	50.5368	NA	51.7283	51.0083	NA	NA	47.7292	53.0978	51.5868	54.1558	53.1597	NA	NA	52.0565	45.8097	52.0656
Q5VZY9_S362	Q5VZY9	Phospho	0.272194	51.7729	54.5523	-2.77948	NA	NA	NA	NA	NA	50.4184	NA	NA	53.1273	NA	NA	NA	NA	NA	NA	56.0453	NA	NA	51.475	NA	56.1368
O60244_S986	O60244	Phospho	0.124925	51.0021	52.4864	-1.48435	NA	NA	NA	NA	NA	51.0996	NA	NA	50.9046	NA	NA	NA	NA	NA	52.0525	NA	NA	53.12	53.8923	53.6703	49.6969
Q658Y7_S178	Q658Y7	Phospho	0.00338153	58.1847	51.4953	6.68939	NA	NA	NA	NA	NA	61.0975	55.5022	58.1069	NA	58.0322	NA	NA	NA	49.0751	53.2538	52.2812	52.1663	49.2589	52.0757	49.4138	54.4377
Q659C4-9_S331_S335	Q659C4-9	Phospho	0.170919	54.2137	50.626	3.58773	NA	NA	NA	NA	NA	55.3405	NA	NA	53.0869	NA	NA	49.3547	NA	NA	NA	NA	NA	NA	NA	51.8973	NA
Q659C4-9_S432_S436	Q659C4-9	Phospho	0.821321	50.1876	50.626	-0.438359	NA	NA	NA	NA	NA	49.0527	NA	NA	NA	51.3226	NA	49.3547	NA	NA	NA	NA	NA	NA	NA	51.8973	NA
Q659C4-9_S436_Y438	Q659C4-9	Phospho	0.936853	50.4994	50.626	-0.12658	NA	NA	NA	NA	NA	50.657	NA	NA	50.3603	50.4809	NA	49.3547	NA	NA	NA	NA	NA	NA	NA	51.8973	NA
Q66K14-2_S411_S435	Q66K14-2	Phospho	0.00238762	58.6004	51.162	7.43848	NA	NA	NA	NA	NA	58.0574	NA	NA	57.7398	60.0041	NA	49.8128	NA	NA	50.8837	49.6635	51.2096	52.0935	51.4409	52.0171	52.1747
Q6F5E8_T1412_S1420	Q6F5E8	Phospho	0.311408	53.9944	56.5981	-2.60371	NA	NA	NA	NA	NA	54.3935	NA	NA	53.5953	NA	NA	NA	NA	NA	60.3377	55.6511	NA	NA	NA	53.8055	NA
Q6NZY4-2_S420	Q6NZY4-2	Phospho	0.252726	52.1827	54.2142	-2.03152	NA	NA	NA	NA	NA	53.2342	51.1312	NA	NA	NA	53.0434	54.0884	52.8842	54.0033	54.0631	52.8946	56.308	58.7409	53.8168	52.2992	NA
Q6NZY4-2_T104	Q6NZY4-2	Phospho	0.000742627	51.1804	54.2142	-3.03381	NA	NA	NA	NA	NA	51.2885	51.0723	NA	NA	NA	53.0434	54.0884	52.8842	54.0033	54.0631	52.8946	56.308	58.7409	53.8168	52.2992	NA
Q6PJT7-9_S515	Q6PJT7-9	Phospho	0.0189301	51.1209	52.506	-1.38506	NA	NA	NA	NA	NA	51.0028	51.239	NA	NA	NA	NA	NA	NA	NA	53.4692	52.1736	NA	NA	NA	52.0901	52.2909
Q6PKG0-3_S747	Q6PKG0-3	Phospho	0.226801	53.8431	52.7479	1.09514	NA	NA	NA	NA	NA	53.5616	NA	NA	52.8848	55.0829	52.7382	50.2136	53.4639	54.268	53.3065	53.7945	52.7679	51.9105	53.3499	51.8031	52.6112
Q6ZN17-2_T132	Q6ZN17-2	Phospho	0.558195	52.8878	52.1847	0.70312	NA	NA	NA	NA	NA	49.9837	54.3364	NA	53.9507	53.2803	53.4534	NA	NA	54.2024	51.8835	50.387	51.1547	51.474	NA	NA	52.7377
Q7Z2W4-3_S257	Q7Z2W4-3	Phospho	0.0867461	53.2743	48.7462	4.52811	NA	NA	NA	NA	NA	53.456	53.0927	NA	NA	NA	NA	NA	NA	NA	NA	NA	45.8484	NA	50.181	50.2093	NA
Q7Z4V5-2_S490	Q7Z4V5-2	Phospho	0.0331439	58.4719	54.6241	3.84786	NA	NA	NA	NA	NA	59.2194	57.7244	NA	NA	NA	54.3974	NA	NA	NA	56.7804	53.8305	55.8827	55.8936	54.0298	51.5541	NA
Q7Z6P5_Y200_T208	Q7Z6P5	Phospho	0.748058	51.1098	50.732	0.377857	NA	NA	NA	NA	NA	52.0106	NA	NA	NA	50.209	50.5716	51.4522	52.3387	50.5929	49.7494	51.414	50.5684	50.5605	50.5567	49.1051	51.1421
Q7Z6P5_Y203_S206	Q7Z6P5	Phospho	0.315325	50.0151	50.732	-0.716884	NA	NA	NA	NA	NA	50.4632	NA	NA	NA	49.567	50.5716	51.4522	52.3387	50.5929	49.7494	51.414	50.5684	50.5605	50.5567	49.1051	51.1421
Q7Z6P5_Y203_T217	Q7Z6P5	Phospho	0.122576	52.3928	50.732	1.66083	NA	NA	NA	NA	NA	52.1915	51.3146	53.6723	NA	NA	50.5716	51.4522	52.3387	50.5929	49.7494	51.414	50.5684	50.5605	50.5567	49.1051	51.1421
Q7Z6Z7-3_S3653	Q7Z6Z7-3	Phospho	0.180827	54.6146	53.2179	1.39676	NA	NA	NA	NA	NA	55.4311	57.6334	53.236	53.4547	53.318	53.3768	53.1753	53.8679	52.8422	54.4989	53.4674	53.1131	53.0315	53.1142	51.7694	53.1401
Q7Z6Z7-3_S3748	Q7Z6Z7-3	Phospho	0.139595	54.0916	53.2179	0.873732	NA	NA	NA	NA	NA	53.37	53.2921	NA	54.8098	54.8946	53.3768	53.1753	53.8679	52.8422	54.4989	53.4674	53.1131	53.0315	53.1142	51.7694	53.1401
Q86W92-5_S37_T39	Q86W92-5	Phospho	0.722773	50.59	49.2027	1.38733	NA	NA	NA	NA	NA	53.5717	NA	NA	NA	47.6083	NA	NA	NA	NA	NA	NA	NA	48.8594	NA	NA	49.5459
Q86XM2_T364	Q86XM2	Phospho	0.696152	55.8615	54.7403	1.12124	NA	NA	NA	NA	NA	58.0292	53.6939	NA	NA	NA	53.2963	NA	NA	54.3236	56.0077	56.8708	56.5914	NA	54.0736	52.2402	54.5187
Q8IVD9_S355	Q8IVD9	Phospho	0.424946	47.1134	51.2851	-4.17174	NA	NA	NA	NA	NA	52.011	50.5641	38.765	NA	NA	50.5776	51.0778	48.3784	50.1226	52.2244	53.5605	52.0677	51.4075	52.5294	51.6824	50.508
O60664-3_S130	O60664-3	Phospho	0.118004	51.7064	55.4003	-3.69385	NA	NA	NA	NA	NA	50.8432	52.5697	NA	NA	NA	55.4191	55.318	54.0936	55.4909	56.4844	55.614	56.1063	56.5939	55.42	53.4555	55.4076
Q8IXT5_S638	Q8IXT5	Phospho	0.665369	55.2877	53.6126	1.67513	NA	NA	NA	NA	NA	52.3954	NA	58.18	NA	NA	NA	NA	NA	NA	NA	52.2485	53.3639	53.8769	54.9609	NA	NA
Q8IYB3-2_T239	Q8IYB3-2	Phospho	0.0411858	56.3099	52.6558	3.6541	NA	NA	NA	NA	NA	57.9735	56.0027	NA	NA	54.9535	51.5975	55.0209	51.8912	51.933	53.6532	52.0235	52.4602	53.0567	53.2784	51.9693	52.3298
Q8N163-2_S678_S687	Q8N163-2	Phospho	0.714032	51.1551	51.7744	-0.619335	NA	NA	NA	NA	NA	49.8702	NA	NA	52.44	NA	50.7509	51.0065	52.651	51.5046	52.4722	51.8818	51.8179	51.5016	52.3363	52.0096	51.5865
Q8N1C0_S271	Q8N1C0	Phospho	0.0603883	56.0185	53.8747	2.14376	NA	NA	NA	NA	NA	56.0126	NA	NA	NA	56.0244	NA	54.6521	NA	48.1085	50.7127	57.6691	56.2401	55.8289	53.883	52.983	54.7953
Q8N1G4_S518_S528	Q8N1G4	Phospho	0.611383	53.8019	54.4553	-0.653397	NA	NA	NA	NA	NA	54.7409	NA	NA	52.8629	NA	54.7769	54.3159	55.2273	54.425	54.3657	54.2608	55.499	54.6963	54.4333	52.6219	54.3859
Q8N3F8_S295	Q8N3F8	Phospho	0.0288274	53.4291	51.3244	2.10462	NA	NA	NA	NA	NA	52.5914	NA	NA	53.3317	54.3641	NA	NA	NA	NA	50.4976	50.4702	52.1536	51.1409	52.45	NA	51.2344
Q8N6H7_S368	Q8N6H7	Phospho	0.0018539	49.9029	52.1996	-2.29676	NA	NA	NA	NA	NA	49.8816	49.9241	NA	NA	NA	50.5856	52.9756	NA	51.1237	NA	NA	51.4009	51.5552	54.5513	51.9526	53.4521
Q8NDI1-3_S385_S401	Q8NDI1-3	Phospho	0.486683	51.356	50.1262	1.22977	NA	NA	NA	NA	NA	49.0192	51.2895	55.7246	NA	49.3905	NA	NA	NA	NA	NA	NA	50.7202	49.6603	NA	NA	49.998
Q8NDI1-3_S401	Q8NDI1-3	Phospho	0.201938	51.9683	50.1262	1.84214	NA	NA	NA	NA	NA	52.7017	NA	NA	51.2349	NA	NA	NA	NA	NA	NA	NA	50.7202	49.6603	NA	NA	49.998
Q8NE71-2_S105_T108_S109	Q8NE71-2	Phospho	0.616307	52.472	51.5471	0.92483	NA	NA	NA	NA	NA	51.1263	NA	NA	NA	53.8177	NA	51.0682	48.5132	48.7293	53.5329	53.6136	51.1004	51.3867	NA	52.2745	53.7055
Q8TCD5_S182	Q8TCD5	Phospho	0.960253	55.8421	55.7648	0.0773305	NA	NA	NA	NA	NA	54.4495	55.3709	NA	NA	57.7061	NA	51.5081	61.4468	57.0619	54.797	55.4636	55.0596	58.5136	NA	NA	52.2677
Q8WU90_S360	Q8WU90	Phospho	0.400221	56.4523	54.3024	2.14985	NA	NA	NA	NA	NA	54.8709	58.0337	NA	NA	NA	54.1285	53.7748	54.5562	53.6964	54.62	54.4216	54.9417	54.3597	55.8468	52.8886	54.0924
Q8WUA4_T910	Q8WUA4	Phospho	0.0745478	49.5304	54.2499	-4.71951	NA	NA	NA	NA	NA	50.5731	NA	48.4877	NA	NA	NA	NA	NA	NA	53.1284	NA	NA	NA	57.053	52.5683	NA
Q8WUM0_S44_S50	Q8WUM0	Phospho	0.43422	53.4276	51.4154	2.0122	NA	NA	NA	NA	NA	55.1298	51.7255	NA	NA	NA	51.6056	51.6291	52.0719	51.5177	53.3772	52.3595	50.6607	53.9307	46.6572	51.6984	50.062
Q92576-2_S1045	Q92576-2	Phospho	0.541454	54.767	53.8682	0.898836	NA	NA	NA	NA	NA	53.724	NA	55.81	NA	NA	52.8595	NA	NA	54.0325	55.8052	53.258	NA	53.3859	NA	NA	NA
Q92614-5_S1568_S1570	Q92614-5	Phospho	0.377515	53.5739	52.2913	1.28256	NA	NA	NA	NA	NA	54.0496	NA	NA	NA	53.0982	NA	NA	NA	NA	52.5068	NA	52.2742	49.2797	55.1047	NA	NA
Q92769_S422_S424	Q92769	Phospho	0.432879	56.2593	52.1053	4.15401	NA	NA	NA	NA	NA	59.6241	NA	NA	52.8945	NA	52.1667	52.0098	50.9872	51.3324	53.3127	52.3354	52.0878	52.0225	52.1869	51.7018	53.0149
Q92934_S99	Q92934	Phospho	0.113967	58.2973	54.3322	3.96505	NA	NA	NA	NA	NA	59.3452	57.2493	NA	NA	NA	NA	NA	NA	NA	NA	NA	NA	53.3061	NA	55.3583	NA
Q93009_S18	Q93009	Phospho	0.00275267	53.7538	51.0919	2.66199	NA	NA	NA	NA	NA	53.4192	55.031	NA	53.4712	53.0941	51.3092	51.4516	50.9043	51.2865	52.125	50.8541	50.2761	51.2457	49.8349	50.0396	52.6834
Q96BY7_S497	Q96BY7	Phospho	0.422875	51.9072	53.2659	-1.35869	NA	NA	NA	NA	NA	52.9867	50.8277	NA	NA	NA	NA	NA	NA	NA	NA	NA	53.4569	53.0749	NA	NA	NA
Q96CX2_S185	Q96CX2	Phospho	0.991008	60.7088	60.7398	-0.0310245	NA	NA	NA	NA	NA	62.8159	NA	NA	NA	58.6017	NA	64.4738	NA	60.0003	63.0233	61.9162	63.4951	62.8426	58.3707	54.5422	57.9942
Q96G28-2_S110	Q96G28-2	Phospho	0.430138	51.6643	52.5287	-0.86441	NA	NA	NA	NA	NA	52.3476	NA	50.981	NA	NA	NA	54.9881	53.6414	NA	NA	55.6639	51.5966	51.5384	51.3112	50.5438	50.946
Q96G74-3_S165_Y175	Q96G74-3	Phospho	0.490487	52.1975	52.6715	-0.474002	NA	NA	NA	NA	NA	51.3126	NA	52.737	52.9171	51.8234	51.3238	54.8657	53.2563	52.732	NA	NA	51.4353	52.416	NA	NA	NA
Q96HY3_S3_T27_T35	Q96HY3	Phospho	0.334016	51.9378	49.9762	1.96155	NA	NA	NA	NA	NA	51.0235	NA	NA	52.852	NA	NA	NA	NA	NA	NA	NA	NA	NA	NA	48.7628	51.1897
Q96N67-6_S900	Q96N67-6	Phospho	0.215236	53.1434	50.6315	2.51186	NA	NA	NA	NA	NA	50.2586	NA	NA	54.5985	54.5731	NA	52.2717	52.6281	NA	49.3669	52.041	48.0329	49.0342	52.1937	49.337	50.7783
Q96SI1-2_S35_S38	Q96SI1-2	Phospho	0.473847	52.6598	54.0547	-1.39496	NA	NA	NA	NA	NA	53.4236	51.8959	NA	NA	NA	NA	NA	NA	NA	NA	NA	NA	NA	55.3632	52.7462	NA
Q96T37-3_S294	Q96T37-3	Phospho	0.596815	51.5435	49.4213	2.12224	NA	NA	NA	NA	NA	48.2216	48.1125	NA	58.2964	NA	NA	NA	NA	NA	50.8682	48.5878	NA	NA	NA	48.8078	NA
Q96TA1-2_S625_S628	Q96TA1-2	Phospho	0.629495	48.52	52.0655	-3.54547	NA	NA	NA	NA	NA	53.9186	43.1215	NA	NA	NA	54.2074	51.8484	53.7332	45.6847	52.3576	NA	51.8439	51.8681	53.2785	53.9101	51.9233
Q96TA1-2_S628_S633	Q96TA1-2	Phospho	0.723769	52.3629	52.0655	0.29738	NA	NA	NA	NA	NA	52.0299	NA	52.1311	52.9277	NA	54.2074	51.8484	53.7332	45.6847	52.3576	NA	51.8439	51.8681	53.2785	53.9101	51.9233
Q99460-2_T273	Q99460-2	Phospho	0.475548	54.4039	52.9294	1.4745	NA	NA	NA	NA	NA	55.7958	53.012	NA	NA	NA	54.6485	53.9101	53.0429	52.9666	51.4452	51.3871	53.83	53.9457	52.7463	51.3695	52.9319
Q99575_S730	Q99575	Phospho	8.86175e-05	57.5252	54.1014	3.42376	NA	NA	NA	NA	NA	57.3544	NA	NA	57.696	NA	51.5607	52.8973	54.5213	53.5831	55.9628	53.7849	55.8524	56.2462	54.5403	52.0651	NA
O75717_S383	O75717	Phospho	0.00817869	49.6562	51.2219	-1.56566	NA	NA	NA	NA	NA	50.1777	49.6123	NA	NA	49.1787	53.2505	51.6743	52.4433	51.5905	51.4708	51.3398	49.887	49.906	51.352	49.1149	51.4119
Q99700-4_S758_S772	Q99700-4	Phospho	0.918994	52.3404	52.4782	-0.137734	NA	NA	NA	NA	NA	51.6672	NA	NA	53.0137	NA	NA	NA	NA	NA	54.6645	51.9915	NA	NA	NA	49.691	53.5657
Q9BUR4_S133	Q9BUR4	Phospho	0.866753	54.331	54.1063	0.224663	NA	NA	NA	NA	NA	55.3608	NA	NA	NA	53.3012	53.0228	56.3146	54.9083	54.1875	54.1686	51.8538	54.725	55.3873	54.6984	51.7968	NA
Q9BVC5_T230	Q9BVC5	Phospho	0.176305	55.6855	52.6583	3.0272	NA	NA	NA	NA	NA	54.6991	53.7315	NA	58.6258	NA	NA	NA	NA	57.7781	51.7255	52.2216	50.5376	50.1358	NA	NA	53.551
O76094_S621_T624	O76094	Phospho	0.506021	52.5449	53.037	-0.492046	NA	NA	NA	NA	NA	53.0193	52.0706	NA	NA	NA	NA	53.7707	53.0795	50.2697	52.6577	52.012	54.2845	53.2873	55.746	51.9556	53.3068
Q9BZE4_S468_S470	Q9BZE4	Phospho	0.0745767	51.4039	48.3613	3.04261	NA	NA	NA	NA	NA	54.5293	NA	51.9155	49.6667	49.5042	NA	NA	NA	NA	48.5848	48.1456	46.4372	45.9586	50.1583	48.6728	50.5717
Q9BZE4_S468_S470_S472	Q9BZE4	Phospho	0.0425079	52.6446	48.3613	4.28332	NA	NA	NA	NA	NA	54.9653	NA	NA	51.2581	51.7105	NA	NA	NA	NA	48.5848	48.1456	46.4372	45.9586	50.1583	48.6728	50.5717
Q9C0E2_S521	Q9C0E2	Phospho	0.494608	54.3778	53.47	0.907851	NA	NA	NA	NA	NA	54.4054	52.8345	55.8936	NA	NA	51.8188	50.5136	51.8182	NA	54.1759	52.3432	54.6352	52.6529	59.7278	NA	53.5441
Q9GZR7_S82	Q9GZR7	Phospho	0.353227	49.8717	51.7067	-1.83497	NA	NA	NA	NA	NA	48.05	NA	NA	50.3238	51.2413	NA	NA	NA	NA	NA	NA	NA	54.3816	51.2396	49.4989	NA
Q9H0D6-2_S423_S425	Q9H0D6-2	Phospho	0.733924	55.4453	52.9911	2.45421	NA	NA	NA	NA	NA	49.9194	NA	NA	60.9712	NA	53.5427	54.1133	53.9245	53.0869	50.542	52.5486	54.6441	52.708	53.5144	51.5132	52.7643
Q9H4L7-2_S127_S132	Q9H4L7-2	Phospho	0.00464306	52.0169	49.8725	2.1444	NA	NA	NA	NA	NA	51.855	NA	NA	52.1789	NA	NA	48.6558	NA	49.2736	49.0859	NA	49.7482	53.0834	49.6274	48.6208	50.8852
Q9H4L7-2_S34_S37	Q9H4L7-2	Phospho	0.000178097	53.6631	49.8725	3.79056	NA	NA	NA	NA	NA	53.8944	NA	NA	53.4317	NA	NA	48.6558	NA	49.2736	49.0859	NA	49.7482	53.0834	49.6274	48.6208	50.8852
Q9H501_S657_Y671	Q9H501	Phospho	0.988311	49.4202	49.3632	0.0570409	NA	NA	NA	NA	NA	46.8919	NA	NA	51.9485	NA	NA	NA	NA	NA	NA	NA	47.0186	51.7077	NA	NA	NA
Q9H501_T311_S312_T319	Q9H501	Phospho	0.462819	51.9417	49.3632	2.57848	NA	NA	NA	NA	NA	53.3242	NA	NA	50.5591	NA	NA	NA	NA	NA	NA	NA	47.0186	51.7077	NA	NA	NA
Q9HC35_S200_T201	Q9HC35	Phospho	0.0501066	50.9343	52.1345	-1.20022	NA	NA	NA	NA	NA	50.4211	NA	NA	51.3791	51.0026	NA	52.427	NA	53.3547	52.5104	52.1977	49.1721	54.0789	52.2027	51.2033	52.0635
Q9NP66_S105	Q9NP66	Phospho	0.418389	53.3851	52.5176	0.867561	NA	NA	NA	NA	NA	54.3471	53.5385	54.128	51.5269	NA	NA	NA	50.8931	NA	NA	54.224	NA	51.6367	NA	53.3164	NA
Q9NPI6_S315_S319	Q9NPI6	Phospho	0.719078	51.1653	52.7548	-1.58957	NA	NA	NA	NA	NA	54.5295	NA	NA	47.8011	NA	NA	NA	NA	55.6087	NA	50.3134	50.9985	53.6921	53.1131	52.7181	52.8401
Q9NR30-2_S96_S100_S105	Q9NR30-2	Phospho	0.266412	49.4641	50.3343	-0.870191	NA	NA	NA	NA	NA	49.0067	NA	NA	49.9215	NA	51.1771	50.6763	50.3229	49.7899	50.5008	50.6485	49.2423	49.2744	51.1895	49.6565	51.1986
Q9NRF8_S568_S571	Q9NRF8	Phospho	0.00297081	53.1352	54.2071	-1.0719	NA	NA	NA	NA	NA	53.4555	NA	NA	52.975	52.9752	53.832	53.2336	NA	54.5762	55.2293	54.2536	55.2547	54.4528	53.8169	53.6684	53.7538
Q9NVU0-4_S161_S162	Q9NVU0-4	Phospho	0.910283	55.7201	55.1729	0.547208	NA	NA	NA	NA	NA	52.1037	NA	NA	59.3364	NA	NA	NA	NA	NA	NA	NA	52.9067	53.0739	NA	NA	59.538
Q9NY65-2_S373	Q9NY65-2	Phospho	0.619939	53.8607	55.6626	-1.80186	NA	NA	NA	NA	NA	56.519	51.2025	NA	NA	NA	56.8426	57.392	57.1261	56.456	53.4749	53.4663	56.2757	56.1884	56.0308	53.8617	55.174
Q9NZ09-2_S146	Q9NZ09-2	Phospho	0.400994	51.7848	52.5633	-0.778509	NA	NA	NA	NA	NA	51.9338	51.6357	NA	NA	NA	NA	NA	NA	NA	54.2604	54.1377	53.1976	NA	53.3782	48.8639	51.5419
Q9UEY8-2_S641_S645_S647	Q9UEY8-2	Phospho	0.156888	52.8405	54.9486	-2.10806	NA	NA	NA	NA	NA	53.6048	NA	NA	52.0763	NA	NA	NA	NA	NA	NA	56.7521	NA	NA	54.2959	52.8036	55.9427
Q9UEY8-2_T419	Q9UEY8-2	Phospho	0.118384	51.1112	54.9486	-3.8374	NA	NA	NA	NA	NA	52.3307	NA	49.8916	NA	NA	NA	NA	NA	NA	NA	56.7521	NA	NA	54.2959	52.8036	55.9427
Q9UG54_S70	Q9UG54	Phospho	0.337063	54.8574	52.7905	2.06689	NA	NA	NA	NA	NA	51.681	NA	56.8921	55.999	NA	NA	53.0296	NA	NA	NA	54.1084	NA	51.2335	NA	NA	NA
Q9UJ41-3_S440	Q9UJ41-3	Phospho	0.00876452	56.1059	50.2238	5.88208	NA	NA	NA	NA	NA	56.1527	NA	57.5734	54.5916	NA	NA	NA	NA	NA	NA	51.3709	49.3133	49.9185	NA	NA	50.2926
Q9UJV9_S619	Q9UJV9	Phospho	0.835959	52.5133	52.7766	-0.263294	NA	NA	NA	NA	NA	53.3516	NA	NA	51.675	NA	NA	NA	51.2718	NA	NA	NA	53.131	NA	NA	NA	53.9269
Q9UJV9_S66_S68	Q9UJV9	Phospho	0.564355	53.3954	52.7766	0.618808	NA	NA	NA	NA	NA	52.8486	NA	53.9422	NA	NA	NA	NA	51.2718	NA	NA	NA	53.131	NA	NA	NA	53.9269
O95453-3_S526_S541	O95453-3	Phospho	0.03731	53.6827	52.4654	1.2173	NA	NA	NA	NA	NA	53.8033	NA	NA	53.5621	NA	NA	NA	NA	NA	53.1284	52.0699	50.9835	NA	52.143	52.3584	54.1094
Q9UKE5-8_S556	Q9UKE5-8	Phospho	0.527297	53.9592	52.2315	1.72771	NA	NA	NA	NA	NA	52.0678	NA	55.8506	NA	NA	51.0471	51.3332	52.6623	51.5847	52.3201	52.122	53.0245	52.8964	NA	NA	53.0933
Q9UKM9-2_S119	Q9UKM9-2	Phospho	0.915329	53.6248	53.361	0.263833	NA	NA	NA	NA	NA	52.8846	50.3259	57.6639	NA	NA	NA	NA	NA	NA	54.3889	53.0894	NA	NA	53.2516	51.3659	54.7092
Q9UN86-2_S149	Q9UN86-2	Phospho	0.947169	51.7806	51.6878	0.0927684	NA	NA	NA	NA	NA	55.1298	50.4627	49.2762	52.2537	NA	51.2233	51.6315	50.9056	51.4737	51.6507	52.2765	52.3461	50.8899	51.8268	50.784	53.5582
Q9UNF1-2_S247	Q9UNF1-2	Phospho	0.484024	51.7895	50.5447	1.24482	NA	NA	NA	NA	NA	50.5663	NA	NA	53.0127	NA	NA	NA	NA	52.0788	NA	51.6789	47.0366	48.4489	52.5263	50.6105	51.4327
Q9UNN5-2_T428	Q9UNN5-2	Phospho	0.0010196	56.263	54.3244	1.93861	NA	NA	NA	NA	NA	55.8152	56.6911	NA	NA	56.2826	54.3322	53.2657	56.0986	55.3573	54.2043	53.9221	54.4509	54.756	55.0287	52.8389	53.3133
Q9UPT8_S1269_S1275	Q9UPT8	Phospho	0.576981	53.1496	53.832	-0.682431	NA	NA	NA	NA	NA	54.9222	51.977	NA	NA	52.5495	NA	56.3405	NA	54.146	54.1908	53.5542	54.8459	54.3178	55.1727	48.8644	53.0555
Q9UQ35-2_S1179	Q9UQ35-2	Phospho	0.101953	51.8274	50.083	1.74436	NA	NA	NA	NA	NA	50.6944	NA	NA	52.5506	52.2373	NA	51.2741	NA	NA	53.2639	NA	48.6358	49.3678	48.4473	48.0887	51.5038
Q9UQ35-2_S1401_S1403	Q9UQ35-2	Phospho	0.0163027	52.5073	50.083	2.42425	NA	NA	NA	NA	NA	52.4798	NA	NA	52.1237	52.9184	NA	51.2741	NA	NA	53.2639	NA	48.6358	49.3678	48.4473	48.0887	51.5038
Q9UQ35-2_S1404_T1413	Q9UQ35-2	Phospho	0.157249	51.9074	50.083	1.82441	NA	NA	NA	NA	NA	54.2405	NA	51.4129	51.9871	49.9893	NA	51.2741	NA	NA	53.2639	NA	48.6358	49.3678	48.4473	48.0887	51.5038
Q9UQ35-2_S924	Q9UQ35-2	Phospho	0.892143	49.7508	50.083	-0.332261	NA	NA	NA	NA	NA	47.8458	51.6558	NA	NA	NA	NA	51.2741	NA	NA	53.2639	NA	48.6358	49.3678	48.4473	48.0887	51.5038
Q9UQ35-2_T1003_S1008	Q9UQ35-2	Phospho	0.413102	49.3462	50.083	-0.73679	NA	NA	NA	NA	NA	50.0566	NA	49.4119	NA	48.5703	NA	51.2741	NA	NA	53.2639	NA	48.6358	49.3678	48.4473	48.0887	51.5038
Q9UQ35-2_T1003_S1014	Q9UQ35-2	Phospho	0.0352049	47.9184	50.083	-2.16468	NA	NA	NA	NA	NA	47.2541	47.7669	48.734	NA	NA	NA	51.2741	NA	NA	53.2639	NA	48.6358	49.3678	48.4473	48.0887	51.5038
Q9UQ35-2_T1177	Q9UQ35-2	Phospho	0.0333698	53.4505	50.083	3.36746	NA	NA	NA	NA	NA	51.7099	NA	NA	54.6031	54.0385	NA	51.2741	NA	NA	53.2639	NA	48.6358	49.3678	48.4473	48.0887	51.5038
Q9UQ35-2_T1413_S1415	Q9UQ35-2	Phospho	0.0625025	52.0282	50.083	1.94518	NA	NA	NA	NA	NA	53.4918	NA	52.1284	51.5251	50.9676	NA	51.2741	NA	NA	53.2639	NA	48.6358	49.3678	48.4473	48.0887	51.5038
Q9UQ35-3_S255_S257_S261	Q9UQ35-3	Phospho	0.00736538	54.5078	50.712	3.79584	NA	NA	NA	NA	NA	54.0666	NA	NA	NA	54.949	52.9024	NA	51.842	51.65	50.304	50.4102	49.2843	NA	50.3029	49.2967	50.415
Q9Y2W1_S379	Q9Y2W1	Phospho	0.0853353	59.6121	53.8739	5.73812	NA	NA	NA	NA	NA	61.6207	61.3691	NA	55.8463	NA	53.5628	NA	56.8403	54.5896	52.8037	52.9647	52.4382	55.8026	53.4839	52.7529	53.5006
Q9Y2X7-3_S419_S423_S426	Q9Y2X7-3	Phospho	0.976696	49.9857	49.9481	0.0376193	NA	NA	NA	NA	NA	50.9188	NA	NA	49.0526	NA	NA	NA	NA	NA	51.1967	NA	48.0501	48.6293	50.5678	NA	51.2964
Q9Y4E1-4_S284	Q9Y4E1-4	Phospho	0.807644	52.3787	52.9343	-0.555562	NA	NA	NA	NA	NA	54.1578	NA	NA	50.5996	NA	NA	52.6998	51.8095	53.3695	54.9351	53.3407	52.4243	53.2416	53.4298	52.1743	51.9181
Q9Y520-7_S502	Q9Y520-7	Phospho	0.061735	57.1259	54.3157	2.81019	NA	NA	NA	NA	NA	55.7205	NA	58.6393	NA	57.0178	53.9571	54.5194	55.6606	53.8626	55.6172	53.6292	54.4983	54.3353	54.592	51.5164	55.2844
Q9Y6G9_S421	Q9Y6G9	Phospho	0.428878	52.693	52.0169	0.676107	NA	NA	NA	NA	NA	53.4213	51.3538	53.304	NA	NA	52.1505	52.7064	52.7517	51.956	52.3525	52.4358	51.8488	52.2481	52.5758	49.0819	52.0785
P04075_S39	P04075	Phospho	0.723508	62.3472	61.7059	0.641307	NA	NA	NA	NA	NA	63.5603	NA	NA	61.1341	NA	NA	NA	NA	NA	62.7261	60.9779	62.5946	61.5874	63.2415	55.6624	65.1512
P04183_S231	P04183	Phospho	0.286382	52.848	51.6629	1.18506	NA	NA	NA	NA	NA	51.9271	51.362	54.9015	NA	53.2014	NA	NA	49.9041	NA	NA	NA	52.8195	51.6528	NA	NA	52.2753
O00267-2_S662	O00267-2	Phospho	0.00313851	58.6673	52.3674	6.29985	NA	NA	NA	NA	NA	59.2916	57.4564	59.2538	NA	NA	52.8477	53.1963	53.3484	52.475	52.4434	52.8647	51.2389	51.9597	52.63	50.3645	52.673
P08238_S718	P08238	Phospho	0.438281	52.7839	51.3491	1.43482	NA	NA	NA	NA	NA	53.9754	51.5925	NA	NA	NA	51.7381	51.2344	52.3003	52.2134	51.13	50.7261	51.4565	51.2243	50.9615	50.4869	51.3686
P11171-7_S555	P11171-7	Phospho	0.93915	53.3645	53.288	0.0765029	NA	NA	NA	NA	NA	52.5821	NA	NA	NA	54.1468	NA	53.1368	NA	54.3691	52.7124	52.3259	54.1766	53.9639	52.7404	52.0155	54.1512
P12270_T650	P12270	Phospho	0.763224	56.1969	54.8859	1.311	NA	NA	NA	NA	NA	52.8379	NA	NA	NA	59.5559	NA	57.7568	55.2085	54.0262	55.9847	54.9672	53.7937	54.0466	55.2133	52.9318	54.9301
P14618-3_S391	P14618-3	Phospho	0.423365	55.1617	56.5414	-1.37969	NA	NA	NA	NA	NA	56.3021	NA	NA	54.0212	NA	57.2874	56.8509	57.2666	57.1303	54.6159	53.6342	57.9635	58.1339	56.8618	54.7795	57.4309
P17812_S574_S578	P17812	Phospho	0.422122	51.5775	52.8185	-1.24104	NA	NA	NA	NA	NA	52.5808	NA	NA	NA	50.5742	53.0661	53.7445	52.7564	52.7977	53.1343	52.3339	54.225	53.2634	51.4831	50.9019	53.2973
P18206-2_S288	P18206-2	Phospho	0.567551	58.1714	59.1167	-0.945234	NA	NA	NA	NA	NA	57.6879	NA	NA	58.655	NA	NA	NA	NA	63.2837	56.9645	57.2717	60.6069	62.6354	61.0487	52.0059	NA
P19338_S28_S34_S41	P19338	Phospho	0.0261443	55.5828	51.6486	3.93423	NA	NA	NA	NA	NA	56.0078	NA	NA	55.1579	NA	51.9323	52.0767	51.895	52.3495	51.6626	50.5525	50.9026	51.172	51.786	50.7699	53.0356
P23396_S224	P23396	Phospho	0.226166	55.3888	53.9927	1.39613	NA	NA	NA	NA	NA	54.7078	NA	56.0698	NA	NA	52.2887	53.3141	52.2324	52.4334	54.4275	54.0432	56.7649	56.2663	54.9748	52.9882	54.186
P27708_S1406	P27708	Phospho	0.0369667	50.0831	51.8618	-1.77869	NA	NA	NA	NA	NA	48.476	NA	50.7908	50.6441	50.4213	51.8229	52.8301	52.9326	52.2052	52.4328	50.9542	51.0246	51.1042	52.3426	50.7527	52.0775
P27816-6_S280	P27816-6	Phospho	0.736364	57.4551	56.92	0.53509	NA	NA	NA	NA	NA	58.1834	NA	NA	56.7269	NA	NA	NA	NA	NA	60.8252	56.6925	60.7458	NA	55.5559	52.7782	54.9226
P27816-6_T521	P27816-6	Phospho	0.855483	56.5926	56.92	-0.327468	NA	NA	NA	NA	NA	57.0793	59.5686	NA	55.0682	54.6541	NA	NA	NA	NA	60.8252	56.6925	60.7458	NA	55.5559	52.7782	54.9226
P28482_Y187	P28482	Phospho	0.254928	57.5894	54.2491	3.34026	NA	NA	NA	NA	NA	59.085	56.0938	NA	NA	NA	53.8483	54.4088	54.9293	54.7966	53.9936	53.7514	55.8107	55.6984	54.4278	51.9126	53.1629
P31948_S481	P31948	Phospho	0.450091	56.7856	53.8875	2.89811	NA	NA	NA	NA	NA	59.2793	54.292	NA	NA	NA	54.5241	54.3986	55.2328	55.3933	54.4137	53.8728	52.8042	52.8398	53.7185	51.8879	53.677
P35269_S217_S218_S221	P35269	Phospho	0.0412277	52.8398	54.1134	-1.27356	NA	NA	NA	NA	NA	52.2123	NA	NA	53.2775	53.0295	54.9253	53.3903	55.5701	55.174	56.5869	54.7648	53.0879	53.7621	52.7033	51.581	53.7012
O00750_S155	O00750	Phospho	0.20175	55.5907	51.6008	3.98995	NA	NA	NA	NA	NA	51.7539	NA	NA	57.5034	57.515	NA	NA	50.0903	NA	NA	NA	NA	NA	NA	NA	53.1113
O14545_S327	O14545	Phospho	0.217214	55.1761	54.251	0.925122	NA	NA	NA	NA	NA	55.2608	NA	NA	NA	55.0914	NA	53.202	NA	NA	56.5948	52.099	53.8624	55.4386	NA	54.309	NA
P42167_S306	P42167	Phospho	0.359793	58.4516	55.5538	2.89776	NA	NA	NA	NA	NA	60.3951	56.5081	NA	NA	NA	NA	NA	NA	NA	NA	NA	NA	NA	54.9095	56.1982	NA
P42858_S417_S419	P42858	Phospho	0.802024	49.1289	49.9311	-0.802215	NA	NA	NA	NA	NA	51.275	NA	NA	46.9828	NA	NA	53.639	NA	NA	49.7917	53.3617	50.6941	50.6787	52.982	NA	38.3706
P42858_S429	P42858	Phospho	0.0769505	54.6329	49.9311	4.70176	NA	NA	NA	NA	NA	54.1105	NA	56.8395	52.9486	NA	NA	53.639	NA	NA	49.7917	53.3617	50.6941	50.6787	52.982	NA	38.3706
P46013-2_S771	P46013-2	Phospho	0.0719823	52.7095	56.6491	-3.93956	NA	NA	NA	NA	NA	52.4506	NA	NA	52.6584	53.0195	54.8709	56.2932	NA	NA	NA	NA	NA	NA	NA	NA	58.7831
P46379-3_S1003	P46379-3	Phospho	0.858462	52.9563	52.4933	0.462921	NA	NA	NA	NA	NA	50.9114	NA	55.0011	NA	NA	52.824	52.8809	53.5886	52.4707	51.8235	51.9637	51.9143	52.4128	53.5224	50.7228	53.303
P46821_S1446	P46821	Phospho	0.356945	56.4871	54.1047	2.38245	NA	NA	NA	NA	NA	54.9463	NA	NA	NA	58.0279	55.033	55.234	55.2676	53.3706	54.7442	53.5573	54.0488	54.5528	54.5285	51.8228	52.9918
O43823_S328	O43823	Phospho	0.0857919	56.8173	51.9932	4.82402	NA	NA	NA	NA	NA	NA	58.1941	55.4404	NA	NA	NA	NA	53.8526	59.4103	50.5167	52.4323	50.4263	52.2852	51.7484	48.8867	48.3806
Q5LJA0_Y23	Q5LJA0	Phospho	0.138577	53.791	58.9946	-5.20362	NA	NA	NA	NA	NA	NA	55.5416	NA	52.0404	NA	NA	60.1694	NA	NA	60.3888	58.6051	60.2812	63.1773	59.9698	54.5402	54.825
Q5T624_S137	Q5T624	Phospho	0.167499	50.8303	53.1075	-2.27723	NA	NA	NA	NA	NA	NA	50.167	NA	NA	51.4936	53.058	52.9871	53.3296	53.7826	52.9001	52.9966	52.8082	53.3246	53.0914	52.1228	53.7818
Q5TBK7_S64	Q5TBK7	Phospho	0.677002	52.6039	53.6385	-1.03456	NA	NA	NA	NA	NA	NA	50.7411	NA	NA	54.4668	53.0379	52.9498	54.1773	53.3595	55.6635	55.0473	54.0562	52.7171	53.1063	52.5268	53.3816
Q5VSR7_S378	Q5VSR7	Phospho	0.217237	61.3229	56.9051	4.41776	NA	NA	NA	NA	NA	NA	63.2922	NA	NA	59.3536	NA	NA	60.9727	NA	55.3669	55.1094	NA	NA	58.4117	54.4005	57.1696
Q6UN15-4_S244	Q6UN15-4	Phospho	0.906505	53.1304	53.2923	-0.161845	NA	NA	NA	NA	NA	NA	52.5441	NA	NA	53.7168	NA	52.6262	51.6873	52.9461	51.2199	52.2023	NA	NA	59.0717	NA	NA
Q7Z5K2-3_S306_S308	Q7Z5K2-3	Phospho	0.767848	51.1033	51.3155	-0.212155	NA	NA	NA	NA	NA	NA	50.7982	NA	51.4085	NA	NA	NA	NA	NA	NA	NA	51.0841	NA	52.4113	50.4511	NA
O60841_S1168	O60841	Phospho	0.418888	54.3453	53.0889	1.25632	NA	NA	NA	NA	NA	NA	53.3586	NA	55.3319	NA	53.2177	53.2298	53.1491	54.2405	52.4134	53.6812	52.777	53.1247	53.1015	51.9829	53.0604
Q8IYB3-2_S234	Q8IYB3-2	Phospho	0.427895	54.1153	52.6558	1.45949	NA	NA	NA	NA	NA	NA	55.3097	NA	NA	52.9209	51.5975	55.0209	51.8912	51.933	53.6532	52.0235	52.4602	53.0567	53.2784	51.9693	52.3298
Q8IYB3-2_S775_T776	Q8IYB3-2	Phospho	0.41804	53.0628	52.6558	0.407048	NA	NA	NA	NA	NA	NA	52.3646	NA	53.4571	53.3669	51.5975	55.0209	51.8912	51.933	53.6532	52.0235	52.4602	53.0567	53.2784	51.9693	52.3298
Q92667-2_S150	Q92667-2	Phospho	0.0992092	51.9188	44.4641	7.45474	NA	NA	NA	NA	NA	NA	54.0589	NA	NA	49.7788	NA	NA	NA	NA	44.6719	NA	NA	41.2329	NA	NA	47.4875
Q96A65_S226	Q96A65	Phospho	0.671483	52.3225	51.498	0.824544	NA	NA	NA	NA	NA	NA	50.8677	NA	53.7774	NA	NA	NA	NA	NA	NA	NA	51.9608	51.8072	50.7259	NA	NA
Q96N67-6_S946	Q96N67-6	Phospho	0.208892	53.4015	50.6315	2.76998	NA	NA	NA	NA	NA	NA	52.2186	NA	54.5844	NA	NA	52.2717	52.6281	NA	49.3669	52.041	48.0329	49.0342	52.1937	49.337	50.7783
Q9BRJ6_S175	Q9BRJ6	Phospho	0.045691	54.4755	48.7456	5.72996	NA	NA	NA	NA	NA	NA	51.7175	55.8433	55.8658	NA	NA	NA	NA	NA	NA	NA	47.6188	51.6153	NA	47.0026	NA
Q9BUH6_S152	Q9BUH6	Phospho	0.362894	54.7801	56.4723	-1.69216	NA	NA	NA	NA	NA	NA	53.3182	54.6778	56.3922	54.7324	NA	NA	NA	NA	57.6657	NA	55.2789	NA	NA	NA	NA
Q9C0C2-2_S438	Q9C0C2-2	Phospho	0.846524	54.7802	54.3518	0.42845	NA	NA	NA	NA	NA	NA	53.6598	NA	NA	55.9006	NA	NA	NA	NA	55.9188	NA	NA	NA	NA	52.7848	NA
O95071_S327	O95071	Phospho	0.127538	51.9947	50.1819	1.81282	NA	NA	NA	NA	NA	NA	51.7051	NA	NA	52.2844	52.319	50.4895	44.6917	48.8125	54.3487	NA	51.1917	47.0483	NA	53.6016	49.1345
Q9NY65-2_T274	Q9NY65-2	Phospho	5.60989e-05	52.7728	55.6626	-2.88978	NA	NA	NA	NA	NA	NA	52.7181	52.8275	NA	NA	56.8426	57.392	57.1261	56.456	53.4749	53.4663	56.2757	56.1884	56.0308	53.8617	55.174
Q9UKI8-5_Y104	Q9UKI8-5	Phospho	0.088826	54.5796	50.6368	3.94276	NA	NA	NA	NA	NA	NA	53.578	NA	55.5811	NA	NA	NA	NA	NA	49.3266	51.2857	NA	NA	51.2981	NA	NA
Q9UQ35-2_S1318_S1326	Q9UQ35-2	Phospho	0.567167	50.8667	50.083	0.783644	NA	NA	NA	NA	NA	NA	49.9295	NA	NA	51.8039	NA	51.2741	NA	NA	53.2639	NA	48.6358	49.3678	48.4473	48.0887	51.5038
O95817_S377_S385	O95817	Phospho	0.0535755	53.3024	54.7994	-1.49697	NA	NA	NA	NA	NA	NA	53.524	53.4422	53.0737	53.1698	NA	NA	NA	53.9425	55.6133	55.7008	NA	NA	NA	53.941	NA
O96007_S20	O96007	Phospho	0.208555	56.1201	52.557	3.5631	NA	NA	NA	NA	NA	NA	60.1118	NA	54.1839	54.0648	NA	NA	52.2743	51.5526	NA	49.226	54.119	54.0746	53.9266	52.7263	NA
Q9Y2J2-3_S443	Q9Y2J2-3	Phospho	0.267472	52.9293	54.0482	-1.11891	NA	NA	NA	NA	NA	NA	53.2171	54.9413	51.6178	51.9409	NA	NA	NA	NA	53.5679	54.2887	52.5239	NA	55.7692	53.0255	55.1138
Q9Y2J2-3_S88_S91	Q9Y2J2-3	Phospho	0.0790989	55.3182	54.0482	1.27	NA	NA	NA	NA	NA	NA	55.9517	55.2624	54.7404	NA	NA	NA	NA	NA	53.5679	54.2887	52.5239	NA	55.7692	53.0255	55.1138
Q9Y2J2-3_T480	Q9Y2J2-3	Phospho	0.127446	52.2971	54.0482	-1.75106	NA	NA	NA	NA	NA	NA	51.6873	NA	NA	52.9069	NA	NA	NA	NA	53.5679	54.2887	52.5239	NA	55.7692	53.0255	55.1138
Q9Y2X7-3_T373	Q9Y2X7-3	Phospho	0.653407	50.5813	49.9481	0.63325	NA	NA	NA	NA	NA	NA	51.5879	NA	NA	49.5747	NA	NA	NA	NA	51.1967	NA	48.0501	48.6293	50.5678	NA	51.2964
Q9Y3F4_S312	Q9Y3F4	Phospho	5.36008e-09	59.6255	54.6108	5.01467	NA	NA	NA	NA	NA	NA	59.5084	59.7426	NA	NA	55.2425	54.5774	55.3658	54.7513	54.3705	54.33	54.4062	54.6654	55.1884	52.5331	55.2886
Q9Y613_S523	Q9Y613	Phospho	0.0620952	47.9162	51.2234	-3.30719	NA	NA	NA	NA	NA	NA	47.2706	48.5618	NA	NA	NA	50.5356	NA	NA	51.7363	50.5927	52.8001	50.5247	51.4519	49.8239	52.3218
Q9Y6I3-3_S428	Q9Y6I3-3	Phospho	0.0884003	56.1386	52.9534	3.18518	NA	NA	NA	NA	NA	NA	53.9438	57.8933	NA	56.5786	52.5736	56.6183	52.9761	NA	50.1771	54.265	52.2114	50.3315	53.9412	52.5606	53.879
P07814_S883	P07814	Phospho	0.387145	51.1833	49.7565	1.42673	NA	NA	NA	NA	NA	NA	53.6965	NA	50.5057	49.3476	50.3022	49.9212	50.6367	50.6611	49.1465	49.0901	48.6534	48.8274	50.6314	49.1521	50.2996
P22681_S452	P22681	Phospho	0.435591	53.302	54.7259	-1.4239	NA	NA	NA	NA	NA	NA	52.0798	NA	54.5242	NA	56.6608	57.1956	NA	NA	53.8913	55.5251	54.4576	54.3357	54.263	52.214	53.9901
P23396_T221	P23396	Phospho	0.550332	55.5077	53.9927	1.51505	NA	NA	NA	NA	NA	NA	57.3047	NA	NA	53.7107	52.2887	53.3141	52.2324	52.4334	54.4275	54.0432	56.7649	56.2663	54.9748	52.9882	54.186
P23396_T242	P23396	Phospho	0.266208	57.3293	53.9927	3.33666	NA	NA	NA	NA	NA	NA	55.7206	NA	NA	58.938	52.2887	53.3141	52.2324	52.4334	54.4275	54.0432	56.7649	56.2663	54.9748	52.9882	54.186
P27816-6_S825	P27816-6	Phospho	0.122425	60.4369	56.92	3.51687	NA	NA	NA	NA	NA	NA	62.849	60.4452	58.0165	NA	NA	NA	NA	NA	60.8252	56.6925	60.7458	NA	55.5559	52.7782	54.9226
P31350_S20	P31350	Phospho	0.00283099	51.0513	54.9115	-3.86011	NA	NA	NA	NA	NA	NA	52.3156	51.3251	49.6682	50.8965	NA	NA	NA	NA	56.0537	54.051	NA	NA	NA	53.8045	55.7366
P46821_S1260_S1265	P46821	Phospho	0.00857251	55.8024	54.1047	1.69778	NA	NA	NA	NA	NA	NA	55.5423	NA	NA	56.0626	55.033	55.234	55.2676	53.3706	54.7442	53.5573	54.0488	54.5528	54.5285	51.8228	52.9918
P46821_S1389	P46821	Phospho	6.48031e-06	56.8091	54.1047	2.7044	NA	NA	NA	NA	NA	NA	56.7172	NA	56.901	NA	55.033	55.234	55.2676	53.3706	54.7442	53.5573	54.0488	54.5528	54.5285	51.8228	52.9918
P46821_S1427	P46821	Phospho	0.244394	55.4449	54.1047	1.34023	NA	NA	NA	NA	NA	NA	54.01	57.4563	56.5407	53.7725	55.033	55.234	55.2676	53.3706	54.7442	53.5573	54.0488	54.5528	54.5285	51.8228	52.9918
P46821_S1438_T1449	P46821	Phospho	0.149349	54.745	54.1047	0.640299	NA	NA	NA	NA	NA	NA	54.9676	54.5223	NA	NA	55.033	55.234	55.2676	53.3706	54.7442	53.5573	54.0488	54.5528	54.5285	51.8228	52.9918
P51610-2_T1775	P51610-2	Phospho	0.408114	52.4748	53.9431	-1.46827	NA	NA	NA	NA	NA	NA	53.6019	51.3477	NA	NA	54.8702	55.3469	54.3463	54.3307	53.4179	52.9433	53.5805	54.0753	54.214	52.0838	54.1651
P98175-4_S719	P98175-4	Phospho	0.186644	51.1186	52.5681	-1.44949	NA	NA	NA	NA	NA	NA	49.6688	NA	51.4624	52.2246	51.1033	NA	NA	NA	52.5107	53.3902	NA	51.2587	NA	53.4156	53.7299
Q01167-2_S398	Q01167-2	Phospho	0.97802	54.3643	54.3203	0.0440376	NA	NA	NA	NA	NA	NA	55.5379	NA	53.1907	NA	NA	NA	NA	NA	NA	NA	53.581	NA	NA	NA	55.0596
Q12906-6_S190	Q12906-6	Phospho	0.641269	51.4136	54.0188	-2.60519	NA	NA	NA	NA	NA	NA	47.2885	55.5386	NA	NA	52.8862	52.8776	54.0857	53.5277	54.3397	53.6791	55.223	55.1823	55.2953	52.8446	54.2649
Q14004-2_S662	Q14004-2	Phospho	0.0191795	51.266	48.8436	2.42238	NA	NA	NA	NA	NA	NA	51.6021	NA	NA	50.9299	NA	NA	NA	NA	50.5576	NA	47.806	47.7702	49.4055	46.6994	50.8231
Q14004-2_T1186	Q14004-2	Phospho	0.281455	54.0521	48.8436	5.20848	NA	NA	NA	NA	NA	NA	51.4271	NA	56.6772	NA	NA	NA	NA	NA	50.5576	NA	47.806	47.7702	49.4055	46.6994	50.8231
O43598-2_S12	O43598-2	Phospho	0.427555	56.1652	57.0267	-0.861459	NA	NA	NA	NA	NA	NA	55.5897	NA	56.7408	NA	NA	NA	NA	NA	58.7956	60.1423	56.7034	56.4782	57.8265	53.3752	55.8657
Q14160-3_S1306_S1309	Q14160-3	Phospho	0.652356	52.3047	50.0836	2.22107	NA	NA	NA	NA	NA	NA	55.9624	NA	NA	48.647	NA	NA	NA	NA	52.1652	47.787	NA	NA	NA	NA	50.2986
Q14168-3_S138_T144	Q14168-3	Phospho	0.898436	54.3658	54.0654	0.300425	NA	NA	NA	NA	NA	NA	55.8457	52.886	NA	NA	NA	NA	NA	NA	56.0935	55.1027	NA	51	NA	NA	NA
Q14C86-6_S466	Q14C86-6	Phospho	0.0024487	54.8794	51.4232	3.45619	NA	NA	NA	NA	NA	NA	53.3161	55.8083	54.9315	55.4617	51.4311	53.2264	NA	51.2599	52.2129	51.5657	50.384	49.7296	52.4553	50.3835	51.5834
Q15154-3_S65	Q15154-3	Phospho	0.273199	58.762	51.1329	7.62913	NA	NA	NA	NA	NA	NA	55.267	NA	NA	62.2569	NA	NA	NA	NA	NA	NA	51.0218	51.2439	NA	NA	NA
Q5TCC6_S100	Q5TCC6	Phospho	0.516055	50.6544	49.3513	1.3031	NA	NA	NA	NA	NA	NA	NA	52.0618	NA	49.247	49.79	50.0807	50.3398	50.7216	46.709	46.602	48.6675	49.1202	50.2415	47.6324	52.9601
Q5VT52-3_S588	Q5VT52-3	Phospho	0.188606	51.8866	49.7163	2.1703	NA	NA	NA	NA	NA	NA	NA	51.0552	50.4418	54.1627	53.2162	49.8727	48.7113	49.8487	50.396	48.5269	50.9842	49.7279	NA	NA	46.1623
Q68DV2_S87	Q68DV2	Phospho	4.78223e-10	47.4672	53.8501	-6.38283	NA	NA	NA	NA	NA	NA	NA	47.5562	NA	47.3783	NA	54.328	52.8717	NA	54.4659	54.1336	53.6837	53.5703	54.4406	53.2964	53.8604
Q6F5E8_S991	Q6F5E8	Phospho	0.748033	57.4343	56.5981	0.836129	NA	NA	NA	NA	NA	NA	NA	56.071	58.7975	NA	NA	NA	NA	NA	60.3377	55.6511	NA	NA	NA	53.8055	NA
Q7Z4S6-4_S1663	Q7Z4S6-4	Phospho	0.0742931	53.622	55.1986	-1.57658	NA	NA	NA	NA	NA	NA	NA	53.9012	53.3429	NA	NA	NA	NA	NA	NA	NA	54.8569	55.5403	NA	NA	NA
Q86WB0-3_S62	Q86WB0-3	Phospho	0.10343	54.1788	51.904	2.27487	NA	NA	NA	NA	NA	NA	NA	55.6555	54.1357	52.7453	NA	NA	NA	NA	NA	51.7556	50.9439	50.8967	54.0198	NA	NA
Q8IYB3-2_S775_T776_S779	Q8IYB3-2	Phospho	0.430992	53.221	52.6558	0.565186	NA	NA	NA	NA	NA	NA	NA	53.705	NA	52.737	51.5975	55.0209	51.8912	51.933	53.6532	52.0235	52.4602	53.0567	53.2784	51.9693	52.3298
Q8TBF4_S216	Q8TBF4	Phospho	0.399398	54.8112	54.128	0.683145	NA	NA	NA	NA	NA	NA	NA	55.9017	54.7589	53.773	NA	NA	54.4982	NA	NA	NA	54.4267	53.4592	NA	NA	NA
Q8TDD1-2_S39_S41	Q8TDD1-2	Phospho	0.549285	48.5115	50.3748	-1.86331	NA	NA	NA	NA	NA	NA	NA	46.3007	NA	50.7223	NA	NA	44.9455	52.3332	52.0536	NA	49.9453	NA	NA	51.9837	50.9876
O75400-3_S915_S917	O75400-3	Phospho	0.283569	52.2951	51.0479	1.24719	NA	NA	NA	NA	NA	NA	NA	52.9619	51.6282	NA	50.419	51.7638	51.1377	51.6942	49.0908	51.6816	50.0839	51.5753	51.1865	51.2528	51.6411
Q8WVC0-2_S598	Q8WVC0-2	Phospho	0.602652	52.668	51.6201	1.04784	NA	NA	NA	NA	NA	NA	NA	52.7009	53.1874	52.1156	55.368	NA	NA	62.3238	45.8327	46.4278	49.5487	48.9721	53.077	51.411	NA
O75436_S318	O75436	Phospho	0.061342	54.05	54.8204	-0.770392	NA	NA	NA	NA	NA	NA	NA	54.131	NA	53.9689	54.7942	55.6898	54.1385	54.3052	55.6013	56.2109	NA	NA	54.5706	53.2522	NA
Q92797_T1257_S1259	Q92797	Phospho	0.0230105	51.9751	53.2279	-1.25286	NA	NA	NA	NA	NA	NA	NA	52.0346	52.3924	51.4982	NA	NA	53.1695	NA	53.5813	51.8759	NA	NA	52.7234	53.8542	54.1632
Q92900-2_S1096	Q92900-2	Phospho	0.000108618	54.9302	53.0452	1.88505	NA	NA	NA	NA	NA	NA	NA	55.0671	NA	54.7933	54.2777	53.7062	53.5717	53.103	53.1441	52.5307	52.7283	52.4926	53.1039	51.5903	53.2487
Q96D46_T470	Q96D46	Phospho	0.679137	55.1742	52.5101	2.66416	NA	NA	NA	NA	NA	NA	NA	50.3424	60.0061	NA	52.7248	52.4651	NA	51.6174	NA	NA	52.6448	52.4321	54.5283	50.8526	52.8156
Q96JG6_S494_S496	Q96JG6	Phospho	0.157779	52.0041	51.2168	0.787285	NA	NA	NA	NA	NA	NA	NA	52.2989	51.7093	NA	50.9152	51.7131	NA	NA	NA	52.0657	51.2546	50.1356	NA	NA	NA
Q96N67-6_S1421	Q96N67-6	Phospho	0.519341	57.0675	50.6315	6.43597	NA	NA	NA	NA	NA	NA	NA	50.2145	63.9205	NA	NA	52.2717	52.6281	NA	49.3669	52.041	48.0329	49.0342	52.1937	49.337	50.7783
Q96P16-3_S117	Q96P16-3	Phospho	0.000203639	48.2013	50.2654	-2.0641	NA	NA	NA	NA	NA	NA	NA	48.2107	NA	48.1919	NA	50.9926	51.5369	48.9936	49.8025	50.8382	48.5124	49.5203	51.391	49.717	51.3496
Q99613_S11_S18	Q99613	Phospho	0.363054	52.8315	50.7313	2.10022	NA	NA	NA	NA	NA	NA	NA	49.2537	54.9399	54.3009	50.8817	51.1048	52.0368	51.9566	49.8788	50.6868	49.5086	50.2241	50.5434	49.8672	51.3552
Q9BPX3_S973_S975	Q9BPX3	Phospho	0.813424	51.1784	51.3931	-0.214687	NA	NA	NA	NA	NA	NA	NA	52.6952	50.6127	50.2275	52.4005	53.0567	51.5335	51.6766	51.8059	51.9433	49.2524	51.1862	51.2408	50.533	50.6954
Q9H2P0_S953	Q9H2P0	Phospho	0.283763	50.491	57.9859	-7.49488	NA	NA	NA	NA	NA	NA	NA	49.746	51.2797	50.4473	NA	NA	NA	NA	54.3492	61.6226	NA	NA	NA	NA	NA
Q9NWH9_S550_S551	Q9NWH9	Phospho	0.43428	55.1433	53.4898	1.65342	NA	NA	NA	NA	NA	NA	NA	54.8978	55.3888	NA	NA	NA	NA	NA	NA	NA	NA	52.1277	NA	NA	54.852
Q9NYF8-3_S395_T400	Q9NYF8-3	Phospho	0.601668	53.2	52.7923	0.407682	NA	NA	NA	NA	NA	NA	NA	53.5535	53.1011	52.9453	56.5781	53.8866	53.7306	53.1819	52.8968	48.5798	NA	NA	52.0575	50.9538	53.2655
Q9UJ70-2_S122	Q9UJ70-2	Phospho	0.303541	56.6823	55.212	1.4703	NA	NA	NA	NA	NA	NA	NA	58.5671	56.3241	55.1558	52.6864	58.8096	55.7728	56.3626	55.4443	53.4098	NA	NA	53.9985	NA	NA
Q9UKG1_S401	Q9UKG1	Phospho	0.00377732	56.5291	53.3948	3.13433	NA	NA	NA	NA	NA	NA	NA	56.1358	56.4931	56.9585	NA	56.4464	53.2836	NA	54.762	51.6934	50.8182	53.6638	NA	NA	53.0964
Q9UPT8_S76	Q9UPT8	Phospho	0.672506	54.4872	53.832	0.655225	NA	NA	NA	NA	NA	NA	NA	55.6132	NA	53.3612	NA	56.3405	NA	54.146	54.1908	53.5542	54.8459	54.3178	55.1727	48.8644	53.0555
Q9UQ35-2_S377	Q9UQ35-2	Phospho	4.02883e-05	57.2489	50.083	7.16585	NA	NA	NA	NA	NA	NA	NA	56.9738	57.524	NA	NA	51.2741	NA	NA	53.2639	NA	48.6358	49.3678	48.4473	48.0887	51.5038
Q9UQ35-2_S778	Q9UQ35-2	Phospho	0.00533316	53.3033	50.083	3.22027	NA	NA	NA	NA	NA	NA	NA	52.8271	54.1492	52.9337	NA	51.2741	NA	NA	53.2639	NA	48.6358	49.3678	48.4473	48.0887	51.5038
Q9Y4E8-3_S936_S940	Q9Y4E8-3	Phospho	0.00675228	52.8857	51.3412	1.54453	NA	NA	NA	NA	NA	NA	NA	53.0828	52.6886	NA	50.7082	NA	51.4938	49.7182	51.7641	53.3457	50.2251	50.5978	52.4557	51.762	NA
P06748-3_S106	P06748-3	Phospho	0.410584	53.8167	54.4349	-0.618255	NA	NA	NA	NA	NA	NA	NA	53.3362	NA	54.2971	53.0143	53.2302	NA	NA	54.5414	53.9412	55.9958	56.1808	54.5223	52.7132	55.775
P16383-2_S40	P16383-2	Phospho	0.0820801	57.6245	52.4505	5.174	NA	NA	NA	NA	NA	NA	NA	58.8536	NA	56.3954	51.1917	53.6149	NA	NA	53.5778	NA	51.8514	NA	55.5139	49.8592	51.5447
P29692-3_T105	P29692-3	Phospho	0.9273	51.2236	51.3806	-0.156951	NA	NA	NA	NA	NA	NA	NA	49.8567	52.5905	NA	51.0707	51.517	51.938	51.4086	50.8269	50.9134	51.1189	51.2519	51.7551	51.0755	52.3102
P40222_S515	P40222	Phospho	0.951906	53.6914	53.5159	0.175505	NA	NA	NA	NA	NA	NA	NA	56.0072	51.3756	NA	54.8766	54.4002	54.1806	53.2687	53.677	53.2687	52.6265	53.1108	53.6147	51.9681	53.6825
O14757-2_S186	O14757-2	Phospho	0.838938	53.9728	53.6641	0.308758	NA	NA	NA	NA	NA	NA	NA	56.6205	52.9368	52.3611	NA	NA	NA	NA	NA	NA	53.7996	53.5286	NA	NA	NA
O14974-4_S803_S812	O14974-4	Phospho	0.351173	51.9733	50.0818	1.89143	NA	NA	NA	NA	NA	NA	NA	50.6804	NA	53.2661	42.8671	50.9629	NA	NA	51.9605	51.7064	49.8356	50.5849	NA	50.4007	52.3367
P63104_S230_T232	P63104	Phospho	0.00664154	53.2172	58.446	-5.22878	NA	NA	NA	NA	NA	NA	NA	54.4239	52.9919	52.2358	58.5839	58.5816	58.394	58.6245	NA	NA	59.259	59.3865	58.5629	56.6188	58.0026
Q00610-2_T394	Q00610-2	Phospho	0.179502	55.4367	52.5542	2.88246	NA	NA	NA	NA	NA	NA	NA	54.5868	56.2865	NA	52.4704	52.5562	52.5502	52.6743	52.8519	52.804	52.3154	52.2625	52.8516	51.979	52.7806
Q02952-3_S400	Q02952-3	Phospho	0.134942	54.1177	56.478	-2.36031	NA	NA	NA	NA	NA	NA	NA	54.5451	53.6902	NA	NA	53.2735	55.699	NA	59.3349	59.3927	NA	NA	NA	54.6897	NA
Q12873-2_S1601_S1605	Q12873-2	Phospho	0.128545	55.5288	51.5365	3.99238	NA	NA	NA	NA	NA	NA	NA	56.3097	NA	54.748	NA	53.5775	NA	NA	48.3245	48.3596	NA	NA	NA	NA	55.8842
Q13769_S312_S314	Q13769	Phospho	0.112811	53.0678	52.0181	1.04972	NA	NA	NA	NA	NA	NA	NA	52.9962	53.1395	NA	52.7802	53.3555	49.4262	54.2338	52.352	49.5267	NA	53.8558	51.5804	51.0525	NA
Q14160-3_S1437	Q14160-3	Phospho	0.179774	52.6395	50.0836	2.55588	NA	NA	NA	NA	NA	NA	NA	53.3358	51.9432	NA	NA	NA	NA	NA	52.1652	47.787	NA	NA	NA	NA	50.2986
O43719_S624	O43719	Phospho	0.330575	49.3734	52.153	-2.77958	NA	NA	NA	NA	NA	NA	NA	51.0933	NA	47.6536	54.6068	52.605	55.3775	52.8213	48.4916	49.5764	52.4072	51.4258	53.5293	50.9907	51.8515
O43818_S51	O43818	Phospho	0.395639	55.038	58.9843	-3.94626	NA	NA	NA	NA	NA	NA	NA	58.0061	NA	52.0699	NA	NA	NA	NA	61.4425	NA	58.9149	58.9814	NA	NA	56.5982
Q15785_S186	Q15785	Phospho	0.650905	49.7428	49.9285	-0.185694	NA	NA	NA	NA	NA	NA	NA	49.7534	49.7322	NA	51.8879	50.433	51.3337	51.147	47.8783	47.9229	49.3911	48.894	49.9618	49.902	50.4616
P62995-3_T101	P62995-3	Phospho	0.0417245	49.1188	53.0454	-3.92661	NA	NA	NA	NA	NA	NA	NA	NA	48.5049	49.7327	53.5289	NA	52.9828	53.1254	53.543	52.7726	52.5974	55.3878	51.9694	51.1579	53.3889
P85037-2_S73_S80	P85037-2	Phospho	0.0976452	52.7165	51.3541	1.36239	NA	NA	NA	NA	NA	NA	NA	NA	52.8294	52.6036	49.1508	NA	50.6786	47.5232	54.198	51.5194	49.8175	53.4997	53.6927	49.8063	53.6551
Q12789-3_S1865_S1868	Q12789-3	Phospho	0.0970038	53.6817	52.1494	1.5323	NA	NA	NA	NA	NA	NA	NA	NA	53.4024	53.9611	53.5673	53.2659	55.0133	52.0725	53.2526	52.0352	46.0953	53.0577	53.1692	NA	49.9655
Q12888-2_S1661	Q12888-2	Phospho	0.167658	58.8097	52.4628	6.3469	NA	NA	NA	NA	NA	NA	NA	NA	60.7133	56.9061	NA	55.5731	53.6003	49.9259	53.4087	52.434	51.4868	51.9145	51.8067	51.8299	52.6478
O15164-2_S994	O15164-2	Phospho	0.0555341	53.232	50.9439	2.2881	NA	NA	NA	NA	NA	NA	NA	NA	52.9608	53.5031	NA	NA	NA	NA	NA	NA	NA	51.8491	51.2688	49.7138	NA
Q13428-8_S919_S924	Q13428-8	Phospho	0.00886419	52.9291	54.3397	-1.41055	NA	NA	NA	NA	NA	NA	NA	NA	52.9354	52.9228	57.6223	54.1433	54.0663	54.6657	54.315	53.7329	53.6825	55.5549	53.4384	51.7715	54.7434
Q13523_S578_S580	Q13523	Phospho	0.248174	58.3167	52.9068	5.40992	NA	NA	NA	NA	NA	NA	NA	NA	56.0906	60.5428	NA	NA	NA	NA	52.9832	NA	NA	NA	52.8304	NA	NA
Q13535-3_T1989	Q13535-3	Phospho	0.351508	53.7266	51.7561	1.97051	NA	NA	NA	NA	NA	NA	NA	NA	54.5016	52.9516	NA	54.4496	NA	54.5022	50.5916	NA	NA	47.4809	NA	NA	NA
Q13541_T45_T46	Q13541	Phospho	0.000242716	48.0669	55.7227	-7.65584	NA	NA	NA	NA	NA	NA	NA	NA	48.2097	47.9241	NA	NA	NA	NA	57.4697	56.1328	58.273	55.5159	54.5256	52.4193	NA
Q13769_S307_S312_S314	Q13769	Phospho	0.0288856	53.5867	52.0181	1.56857	NA	NA	NA	NA	NA	NA	NA	NA	53.6964	53.4769	52.7802	53.3555	49.4262	54.2338	52.352	49.5267	NA	53.8558	51.5804	51.0525	NA
Q14004-2_S383	Q14004-2	Phospho	0.00194505	53.1988	48.8436	4.35517	NA	NA	NA	NA	NA	NA	NA	NA	52.7885	53.6092	NA	NA	NA	NA	50.5576	NA	47.806	47.7702	49.4055	46.6994	50.8231
Q15032-2_T845	Q15032-2	Phospho	0.190436	56.6484	55.3253	1.32313	NA	NA	NA	NA	NA	NA	NA	NA	56.1508	57.146	NA	NA	NA	NA	NA	NA	55.5422	55.1084	NA	NA	NA
O43242_S532	O43242	Phospho	0.0674352	53.1545	52.6132	0.541258	NA	NA	NA	NA	NA	NA	NA	NA	53.0191	53.2899	52.7239	53.7251	52.7897	52.7787	51.9141	51.9708	53.3475	53.3559	52.5745	51.3445	52.2206
Q15811-4_S902_S904	Q15811-4	Phospho	0.378657	51.9917	50.9143	1.07746	NA	NA	NA	NA	NA	NA	NA	NA	52.5654	51.418	NA	NA	NA	NA	50.9895	52.388	NA	49.3653	NA	NA	NA
Q2VPK5-5_S419	Q2VPK5-5	Phospho	0.0788915	57.1617	52.751	4.41069	NA	NA	NA	NA	NA	NA	NA	NA	57.2245	57.0989	NA	NA	NA	NA	NA	NA	NA	54.1014	50.1087	NA	54.0429
Q5HY54_S1459	Q5HY54	Phospho	0.242991	52.8864	51.8763	1.01012	NA	NA	NA	NA	NA	NA	NA	NA	53.3591	52.4138	52.5402	51.6151	52.4738	52.7581	51.6264	51.7256	51.0265	51.2069	52.2238	50.9976	52.4455
Q5JSH3-2_S3_S5	Q5JSH3-2	Phospho	0.0181368	52.4769	55.0203	-2.54342	NA	NA	NA	NA	NA	NA	NA	NA	52.0945	52.8592	56.0995	55.5601	53.7913	53.1242	54.9418	55.0324	55.824	55.4051	56.0663	53.585	55.7937
Q5UIP0-2_S2322	Q5UIP0-2	Phospho	0.0159112	53.3213	50.8755	2.44579	NA	NA	NA	NA	NA	NA	NA	NA	53.6296	53.013	NA	NA	NA	51.3946	52.9647	49.4289	50.1489	50.4404	NA	NA	NA
Q5VTR2_S136_S138	Q5VTR2	Phospho	0.0585032	56.001	50.9695	5.03144	NA	NA	NA	NA	NA	NA	NA	NA	56.6304	55.3715	51.1455	51.0103	50.0805	50.5649	51.0572	49.957	51.444	50.9795	52.2564	51.3378	50.8317
Q86VM9-2_S46	Q86VM9-2	Phospho	0.431934	53.7401	52.8933	0.846743	NA	NA	NA	NA	NA	NA	NA	NA	54.4228	53.0573	NA	NA	NA	NA	52.8777	52.9089	NA	NA	NA	NA	NA
Q86VP3-3_S391	Q86VP3-3	Phospho	0.00789785	54.4382	56.9619	-2.5237	NA	NA	NA	NA	NA	NA	NA	NA	54.6564	54.2201	NA	NA	NA	NA	NA	NA	56.5126	56.7675	NA	57.6057	NA
Q8IWX8_S815_S817_T819	Q8IWX8	Phospho	0.0129699	54.6256	51.5895	3.03611	NA	NA	NA	NA	NA	NA	NA	NA	54.1795	55.0717	49.7818	55.2547	NA	57.0555	50.3395	47.8674	51.8258	52.1733	50.5329	49.3667	51.6975
Q8N3X1-2_S118	Q8N3X1-2	Phospho	0.657729	53.8497	52.3027	1.54697	NA	NA	NA	NA	NA	NA	NA	NA	54.4065	53.293	46.7748	53.1364	NA	NA	NA	56.9971	NA	NA	NA	NA	NA
Q8TC07-2_S658	Q8TC07-2	Phospho	0.140948	53.9955	52.6952	1.30033	NA	NA	NA	NA	NA	NA	NA	NA	54.4719	53.5191	50.9007	53.7371	54.1912	53.5664	53.2481	52.3886	52.0226	54.3134	51.3214	52.3039	51.6532
O75179-4_S1451_S1452	O75179-4	Phospho	0.200444	52.7997	49.6254	3.17427	NA	NA	NA	NA	NA	NA	NA	NA	52.6164	52.9829	NA	NA	NA	NA	NA	NA	50.7052	48.5456	NA	NA	NA
Q8WUM0_S45_S50	Q8WUM0	Phospho	0.378131	52.105	51.4154	0.689521	NA	NA	NA	NA	NA	NA	NA	NA	51.6701	52.5398	51.6056	51.6291	52.0719	51.5177	53.3772	52.3595	50.6607	53.9307	46.6572	51.6984	50.062
Q8WXI9_T120_S129	Q8WXI9	Phospho	0.443308	53.5809	52.8987	0.68222	NA	NA	NA	NA	NA	NA	NA	NA	53.3857	53.7761	50.4245	53.0428	51.2365	NA	55.6015	50.8505	NA	NA	NA	55.521	53.6141
Q96AY4_S2108_T2113	Q96AY4	Phospho	0.286341	50.8355	46.722	4.11347	NA	NA	NA	NA	NA	NA	NA	NA	51.4737	50.1974	NA	NA	NA	NA	48.8575	NA	NA	NA	44.5865	NA	NA
Q96CP2_S21	Q96CP2	Phospho	0.0433558	58.1826	52.5691	5.61353	NA	NA	NA	NA	NA	NA	NA	NA	57.0689	59.2963	NA	NA	NA	NA	53.0953	50.1613	NA	NA	54.5527	52.467	NA
O75592-2_S3467	O75592-2	Phospho	0.214008	56.9841	49.9446	7.03948	NA	NA	NA	NA	NA	NA	NA	NA	57.104	56.8642	NA	NA	NA	NA	NA	NA	NA	NA	52.4132	NA	47.476
Q96I24-2_S258	Q96I24-2	Phospho	0.864615	55.6789	55.9506	-0.271668	NA	NA	NA	NA	NA	NA	NA	NA	55.3811	55.9768	54.583	53.084	NA	53.069	NA	NA	NA	NA	62.0588	54.1798	58.729
O75643-2_T620_S622_S624	O75643-2	Phospho	0.354457	51.5105	51.7101	-0.199563	NA	NA	NA	NA	NA	NA	NA	NA	51.3878	51.6332	51.6393	52.1437	51.5904	51.3353	52.0616	51.5893	50.91	51.5179	52.3274	51.1335	52.5624
Q96T37-3_Y302	Q96T37-3	Phospho	0.0312928	52.9272	49.4213	3.50596	NA	NA	NA	NA	NA	NA	NA	NA	52.376	53.4784	NA	NA	NA	NA	50.8682	48.5878	NA	NA	NA	48.8078	NA
Q9BRS2_S21_S22_S24	Q9BRS2	Phospho	0.492004	52.6683	51.9305	0.737733	NA	NA	NA	NA	NA	NA	NA	NA	52.8843	52.4523	NA	51.1473	NA	NA	NA	48.5758	53.4828	53.869	NA	52.5778	NA
Q9BTE3-2_S154	Q9BTE3-2	Phospho	0.0198321	52.6408	50.6104	2.03037	NA	NA	NA	NA	NA	NA	NA	NA	52.9416	52.34	50.0552	50.4172	51.1703	50.3864	51.6381	51.4139	49.8521	49.7472	50.0726	50.0066	51.9551
Q9BVV6-2_S1068_S1090	Q9BVV6-2	Phospho	0.139032	53.232	49.1905	4.04151	NA	NA	NA	NA	NA	NA	NA	NA	53.6776	52.7864	NA	NA	NA	NA	NA	NA	NA	48.0536	50.3275	NA	NA
Q9BZE4_S470_S472	Q9BZE4	Phospho	0.0465381	49.9891	48.3613	1.62777	NA	NA	NA	NA	NA	NA	NA	NA	49.902	50.0762	NA	NA	NA	NA	48.5848	48.1456	46.4372	45.9586	50.1583	48.6728	50.5717
Q9C0C2_S1620_S1621	Q9C0C2	Phospho	0.0411882	58.7093	53.6892	5.0201	NA	NA	NA	NA	NA	NA	NA	NA	57.8525	59.5661	53.7564	NA	52.0515	52.8568	55.5516	55.7098	NA	NA	54.8595	51.6637	53.0643
Q9H814_S73	Q9H814	Phospho	0.393025	54.7781	52.701	2.07704	NA	NA	NA	NA	NA	NA	NA	NA	53.2239	56.3323	50.2161	54.9796	NA	52.2395	54.2964	54.2923	52.0437	53.0938	51.9983	50.1536	53.6968
Q9NRY4_S1176_S1179	Q9NRY4	Phospho	0.0910162	50.9762	50.056	0.920266	NA	NA	NA	NA	NA	NA	NA	NA	51.0859	50.8666	50.29	NA	NA	NA	49.9011	50.9249	49.108	NA	NA	NA	NA
Q9UHR5-2_S43	Q9UHR5-2	Phospho	0.145654	51.5076	53.6501	-2.1425	NA	NA	NA	NA	NA	NA	NA	NA	51.3246	51.6907	NA	NA	NA	NA	53.1392	50.2732	53.7236	60.6737	53.5359	50.9714	53.2341
Q9UI30_S125	Q9UI30	Phospho	0.000825109	52.3192	54.2319	-1.91273	NA	NA	NA	NA	NA	NA	NA	NA	52.3188	52.3196	55.0401	53.4215	54.8007	53.1058	54.9043	54.511	57.5359	53.6116	53.2123	52.8634	53.5446
Q9UKE5-8_S497	Q9UKE5-8	Phospho	0.0220471	53.1062	52.2315	0.874652	NA	NA	NA	NA	NA	NA	NA	NA	52.9487	53.2637	51.0471	51.3332	52.6623	51.5847	52.3201	52.122	53.0245	52.8964	NA	NA	53.0933
Q9UKJ3-2_S1029	Q9UKJ3-2	Phospho	0.167103	49.3933	53.161	-3.76768	NA	NA	NA	NA	NA	NA	NA	NA	49.6924	49.0941	NA	NA	NA	NA	NA	52.2477	50.6168	NA	56.6184	NA	NA
Q9UPY3-2_S413_S415	Q9UPY3-2	Phospho	0.821088	51.4591	51.6236	-0.16454	NA	NA	NA	NA	NA	NA	NA	NA	51.1879	51.7302	48.9784	52.5836	NA	53.1982	NA	50.7515	51.5226	52.7072	NA	NA	NA
Q9UQ35-2_S1014	Q9UQ35-2	Phospho	0.289232	51.9812	50.083	1.89812	NA	NA	NA	NA	NA	NA	NA	NA	53.0898	50.8725	NA	51.2741	NA	NA	53.2639	NA	48.6358	49.3678	48.4473	48.0887	51.5038
Q9UQ35-2_S1101	Q9UQ35-2	Phospho	0.499133	50.6436	50.083	0.560561	NA	NA	NA	NA	NA	NA	NA	NA	50.918	50.3692	NA	51.2741	NA	NA	53.2639	NA	48.6358	49.3678	48.4473	48.0887	51.5038
Q9UQ35-2_S1110_S1112	Q9UQ35-2	Phospho	0.331454	55.1379	50.083	5.05481	NA	NA	NA	NA	NA	NA	NA	NA	52.1108	58.1649	NA	51.2741	NA	NA	53.2639	NA	48.6358	49.3678	48.4473	48.0887	51.5038
Q9UQ35-2_S1129	Q9UQ35-2	Phospho	0.00159847	54.0886	50.083	4.00559	NA	NA	NA	NA	NA	NA	NA	NA	54.1207	54.0566	NA	51.2741	NA	NA	53.2639	NA	48.6358	49.3678	48.4473	48.0887	51.5038
Q9UQ35-2_S1129_S1132	Q9UQ35-2	Phospho	0.603397	51.4756	50.083	1.39261	NA	NA	NA	NA	NA	NA	NA	NA	53.4299	49.5214	NA	51.2741	NA	NA	53.2639	NA	48.6358	49.3678	48.4473	48.0887	51.5038
Q9UQ35-2_S875_S876	Q9UQ35-2	Phospho	0.404797	52.8169	50.083	2.7339	NA	NA	NA	NA	NA	NA	NA	NA	50.6954	54.9385	NA	51.2741	NA	NA	53.2639	NA	48.6358	49.3678	48.4473	48.0887	51.5038
Q9Y2V2_S30_S32_S41	Q9Y2V2	Phospho	6.71133e-05	46.0847	55.148	-9.06331	NA	NA	NA	NA	NA	NA	NA	NA	46.6525	45.5169	NA	62.3172	56.5906	56.5915	54.1913	54.4172	52.4119	NA	54.0046	51.3819	54.4257
Q9Y520-7_S1250_S1251	Q9Y520-7	Phospho	0.312515	56.0279	54.3157	1.71224	NA	NA	NA	NA	NA	NA	NA	NA	57.0243	55.0316	53.9571	54.5194	55.6606	53.8626	55.6172	53.6292	54.4983	54.3353	54.592	51.5164	55.2844
Q9Y613_S486	Q9Y613	Phospho	0.221938	54.3331	51.2234	3.10978	NA	NA	NA	NA	NA	NA	NA	NA	53.0819	55.5844	NA	50.5356	NA	NA	51.7363	50.5927	52.8001	50.5247	51.4519	49.8239	52.3218
Q9Y6X4_S635_S636_S637	Q9Y6X4	Phospho	0.248468	53.2116	52.4731	0.738504	NA	NA	NA	NA	NA	NA	NA	NA	53.2992	53.124	NA	51.7911	NA	NA	NA	NA	NA	NA	53.3527	52.2754	NA
P07741_S30	P07741	Phospho	0.00304873	53.0306	55.6371	-2.60651	NA	NA	NA	NA	NA	NA	NA	NA	53.3472	52.714	57.6054	NA	55.7208	56.5441	55.0072	54.4413	56.923	56.8234	55.2862	53.4668	54.5526
P12270_S1838	P12270	Phospho	0.928914	54.8456	54.8859	-0.0403181	NA	NA	NA	NA	NA	NA	NA	NA	54.9681	54.7231	NA	57.7568	55.2085	54.0262	55.9847	54.9672	53.7937	54.0466	55.2133	52.9318	54.9301
P12270_S2037	P12270	Phospho	0.0233897	60.3085	54.8859	5.42262	NA	NA	NA	NA	NA	NA	NA	NA	59.6349	60.9821	NA	57.7568	55.2085	54.0262	55.9847	54.9672	53.7937	54.0466	55.2133	52.9318	54.9301
P18615_S113	P18615	Phospho	0.00511334	49.7468	51.6414	-1.8946	NA	NA	NA	NA	NA	NA	NA	NA	49.7486	49.7449	NA	NA	NA	NA	NA	51.7171	50.6626	50.3669	52.9922	52.1605	51.949
P35251-2_S108	P35251-2	Phospho	0.14553	50.4124	52.3789	-1.9665	NA	NA	NA	NA	NA	NA	NA	NA	49.7153	51.1094	NA	NA	NA	NA	NA	NA	51.5809	52.1519	53.4038	NA	NA
P35658-5_S974_S975	P35658-5	Phospho	0.929191	51.2555	51.1841	0.0713593	NA	NA	NA	NA	NA	NA	NA	NA	51.1367	51.3742	51.8002	53.1585	NA	45.4969	51.7845	51.1098	52.3023	52.3577	53.4601	48.3216	52.0494
P42858_S1870_S1874	P42858	Phospho	0.484444	51.4313	49.9311	1.50018	NA	NA	NA	NA	NA	NA	NA	NA	51.5799	51.2827	NA	53.639	NA	NA	49.7917	53.3617	50.6941	50.6787	52.982	NA	38.3706
P43243-2_S310_S316	P43243-2	Phospho	0.120641	51.3157	49.969	1.34676	NA	NA	NA	NA	NA	NA	NA	NA	51.7851	50.8464	51.0331	52.1493	48.3548	48.2646	49.6244	49.2419	48.7188	49.1852	51.4194	49.9397	51.7278
O14497-3_S313	O14497-3	Phospho	0.0614973	59.6885	52.4627	7.22583	NA	NA	NA	NA	NA	NA	NA	NA	60.4576	58.9194	NA	NA	NA	NA	53.2768	55.5929	NA	NA	NA	48.5184	NA
P49815-6_S1345_S1346	P49815-6	Phospho	0.897962	51.9009	51.628	0.272906	NA	NA	NA	NA	NA	NA	NA	NA	53.2163	50.5855	NA	NA	NA	49.9512	NA	NA	NA	NA	54.4841	50.4487	NA
P49815-6_T890	P49815-6	Phospho	0.740101	52.2028	51.628	0.574857	NA	NA	NA	NA	NA	NA	NA	NA	52.8113	51.5944	NA	NA	NA	49.9512	NA	NA	NA	NA	54.4841	50.4487	NA
O14654_Y743	O14654	Phospho	0.925351	50.0598	49.849	0.210802	NA	NA	NA	NA	NA	NA	NA	NA	48.3805	51.7391	NA	NA	NA	52.884	NA	NA	47.2423	46.5408	50.7718	49.7151	51.9399
-.FWEVISDEHGIDPTGTYHGDSDLQLDR.I _ Q5JP53	Q5JP53	Unmod_Phos	0.766426	55.2084	54.9166	0.29188	54.245	NA	NA	54.7764	56.604	NA	NA	NA	NA	NA	55.6305	55.6937	57.2503	57.642	51.3215	53.6541	53.2389	53.2859	57.2386	54.4069	54.7197
-.GLLDLCEEVFGTADLYR.V _ Q8WXX5	Q8WXX5	Unmod_Phos	0.463875	51.8495	53.2386	-1.38914	50.5781	53.1208	NA	NA	NA	NA	NA	NA	NA	NA	52.4259	54.2087	52.4385	53.7942	53.0061	52.3048	53.2868	52.5134	53.0597	52.3749	56.2118
-.MIDLEPTVVDEVR.A _ Q9NY65-2	Q9NY65-2	Unmod_Phos	0.052617	52.9211	55.6626	-2.74145	52.3256	NA	NA	NA	NA	53.5166	NA	NA	NA	NA	56.8426	57.392	57.1261	56.456	53.4749	53.4663	56.2757	56.1884	56.0308	53.8617	55.174
-.n#DTDLYDEFGNYIGPELDSDEDDDELGRETK.D _ Q15029	Q15029	Unmod_Phos	0.13627	55.2479	56.8678	-1.61987	53.4986	53.671	NA	54.9943	58.6196	55.2616	55.0042	58.0643	53.9997	54.1178	57.1986	58.9943	54.2273	55.0151	NA	53.9585	59.1818	59.7035	NA	56.6632	NA
-.n#EDSM*DM*DMSPLRPQNYLFGCELK.A _ P06748-3	P06748-3	Unmod_Phos	0.0314127	56.5059	54.4349	2.07096	57.0883	54.5224	NA	56.3483	58.516	56.0543	NA	NA	NA	NA	53.0143	53.2302	NA	NA	54.5414	53.9412	55.9958	56.1808	54.5223	52.7132	55.775
-.n#EDSMDM*DM*SPLRPQNYLFGCELK.A _ P06748-3	P06748-3	Unmod_Phos	0.0372193	55.5905	54.4349	1.1556	55.9866	54.3884	NA	55.8933	56.2487	55.8503	55.9549	NA	55.1629	55.2391	53.0143	53.2302	NA	NA	54.5414	53.9412	55.9958	56.1808	54.5223	52.7132	55.775
-.n#EDSMDM*DMSPLRPQNYLFGCELK.A _ P06748-3	P06748-3	Unmod_Phos	0.231697	55.0442	54.4349	0.609263	54.7513	54.8857	NA	55.018	56.0347	55.6839	55.5236	54.7143	54.4548	54.3311	53.0143	53.2302	NA	NA	54.5414	53.9412	55.9958	56.1808	54.5223	52.7132	55.775
-.n#EDSMDMDMSPLRPQNYLFGCELK.A _ P06748-3	P06748-3	Unmod_Phos	0.891607	54.5134	54.4349	0.0785433	54.0987	54.0053	NA	54.2802	56.0359	55.6562	53.9199	NA	53.5979	NA	53.0143	53.2302	NA	NA	54.5414	53.9412	55.9958	56.1808	54.5223	52.7132	55.775
-.n#EEPQSDPSVEPPLSQETFSDLWK.L _ P04637-3	P04637-3	Unmod_Phos	0.839553	48.0321	46.6988	1.33327	46.054	47.4737	NA	48.8471	NA	48.8746	50.3898	47.9896	46.5959	NA	NA	NA	NA	NA	NA	NA	NA	NA	41.526	NA	51.8716
-.n#GDKPIWEQIGSSFIQHYYQLFDNDR.T _ P61970	P61970	Unmod_Phos	0.441659	54.5596	57.5984	-3.0388	54.8212	54.298	NA	NA	NA	NA	NA	NA	NA	NA	NA	NA	NA	NA	NA	60.1379	NA	NA	NA	55.0589	NA
-.n#VDYSVWDHIEVSDDEDETHPNIDTASLFR.W _ Q16543	Q16543	Unmod_Phos	0.309591	53.6005	54.9584	-1.35791	50.2369	57.4636	NA	52.9963	53.8817	53.4241	NA	NA	NA	NA	55.0208	55.4049	56.3684	56.0172	54.7894	54.2178	54.5448	54.9199	54.9024	53.3046	55.0526
-.PGHLQEGFGCVVTNRFDQLFDDESDPFEVLK.A _ Q8NC51-4	Q8NC51-4	Unmod_Phos	0.217643	55.0209	56.9859	-1.965	57.0214	54.7891	NA	NA	NA	NA	53.2523	NA	NA	NA	NA	NA	NA	NA	57.0553	55.9411	58.9119	59.3252	56.7268	53.9553	NA
-.PNSEPASLLELFNSIATQGELVR.S _ P78534	P78534	Unmod_Phos	0.221661	52.2113	53.7661	-1.55484	50.458	53.3255	NA	52.8504	NA	NA	NA	NA	NA	NA	51.4308	52.4958	NA	NA	53.6342	52.3947	55.8775	56.2209	56.2618	53.2746	52.3049
-.PPYTVVYFPVR.G _ P09211	P09211	Unmod_Phos	0.0949583	54.8009	52.3305	2.47038	55.8486	53.1205	NA	NA	NA	NA	NA	NA	55.4334	NA	52.6997	52.784	53.2784	52.1465	51.8252	52.1091	52.6687	52.6827	51.9063	51.2113	52.3234
-.PPYTVVYFPVRGR.C _ P09211	P09211	Unmod_Phos	0.894428	52.0264	52.3305	-0.304077	51.5356	55.7471	NA	NA	NA	NA	48.7966	NA	NA	NA	52.6997	52.784	53.2784	52.1465	51.8252	52.1091	52.6687	52.6827	51.9063	51.2113	52.3234
-.PTGDFDSKPSWADQVEEEGEDDKCVTSELLK.G _ O75821	O75821	Unmod_Phos	0.127663	47.9915	51.5421	-3.55061	52.1691	51.6001	NA	48.1773	52.1056	50.8552	NA	NA	40.0034	41.0299	53.4841	51.7559	NA	52.4314	51.7916	50.3329	50.6884	50.8433	52.1037	50.2645	51.7254
-.VLDLDLFR.V _ Q5T5C7	Q5T5C7	Unmod_Phos	0.49407	54.156	53.4652	0.690806	53.5914	53.0929	NA	NA	NA	NA	NA	55.7837	NA	NA	53.7021	53.8208	54.7295	54.2282	53.0223	52.8089	53.3778	53.41	53.2949	52.179	53.5439
-.VNPTVFFDIAVDGEPLGR.V _ P62937	P62937	Unmod_Phos	0.026602	52.5014	51.1758	1.3256	52.6267	53.1665	NA	51.0331	51.1511	53.3727	NA	52.6978	NA	53.4618	49.0209	48.7618	52.0326	52.2842	51.7825	51.8428	51.5205	51.8834	50.9515	50.4827	52.3708
K.AAAIGIDLGTTYSCVGVFQHGK.G _ Q5SP16	Q5SP16	Unmod_Phos	0.107274	54.889	53.2032	1.68581	55.8676	56.0285	NA	51.7124	55.8592	54.9773	NA	NA	NA	NA	53.1073	53.2322	53.8369	53.6941	52.7768	52.5056	53.5464	53.4879	53.3574	52.1298	53.5605
K.AAFDDAIAELDTLSEESYKDSTLIM*QLLR.D _ P62258-2	P62258-2	Unmod_Phos	0.0384157	52.6086	59.1887	-6.58011	53.5285	54.031	NA	47.0153	NA	55.8596	NA	NA	NA	NA	60.7187	58.7463	58.1884	59.0606	NA	NA	60.6892	60.7869	59.4698	56.6339	58.4045
K.AAFDDAIAELDTLSEESYKDSTLIMQLLR.D _ P62258-2	P62258-2	Unmod_Phos	1.03195e-06	52.763	59.1887	-6.42568	52.6893	53.35	NA	NA	NA	NA	52.2498	NA	NA	NA	60.7187	58.7463	58.1884	59.0606	NA	NA	60.6892	60.7869	59.4698	56.6339	58.4045
K.AAGDDEAMFIDENFCTALEYGLPPTAGWGMGIDR.V _ Q15046-2	Q15046-2	Unmod_Phos	0.581785	51.7718	51.3181	0.453711	52.3662	51.1773	NA	NA	NA	NA	NA	NA	NA	NA	52.5186	51.5399	51.6898	53.0066	50.9113	50.922	51.0588	49.8629	51.9549	50.3086	50.7252
K.AAGVNVEPFWPGLFAK.A _ P05386	P05386	Unmod_Phos	0.19957	54.9752	53.5279	1.44738	55.3269	55.7575	NA	NA	NA	NA	52.6882	NA	56.1284	NA	50.5497	50.6221	NA	NA	55.0066	54.4852	54.485	55.6785	53.4513	51.9332	55.539
K.ACQSIYPLHDVFVR.K _ P61247	P61247	Unmod_Phos	0.773369	56.1926	54.6372	1.55536	52.0106	60.3746	NA	NA	NA	NA	NA	NA	NA	NA	53.3529	53.4755	55.0777	54.585	54.507	54.1674	56.2253	56.4014	55.2604	53.0178	54.9392
K.AEFEVHEVYAVDVLVSSGEGK.A _ Q9UQ80	Q9UQ80	Unmod_Phos	0.0551095	54.662	52.0491	2.61284	55.0361	54.2879	NA	NA	NA	NA	NA	NA	NA	NA	51.6162	51.3729	51.9659	51.8445	52.1836	52.2107	52.8189	52.6642	52.3942	51.2002	52.269
K.AEPPQCTSLAWSADGQTLFAGYTDNLVR.V _ P63244	P63244	Unmod_Phos	0.266877	52.3342	54.1458	-1.81161	53.2823	NA	NA	NA	NA	NA	51.3861	NA	NA	NA	52.3448	52.64	53.6994	53.0112	54.9867	54.2769	56.6746	56.6328	54.5796	52.9076	53.8507
K.AEPPQCTSLAWSADGQTLFAGYTDNLVRVWQVTIGTR.- _ P63244	P63244	Unmod_Phos	0.307865	51.0096	54.1458	-3.13624	49.2708	52.7484	NA	NA	NA	NA	NA	NA	NA	NA	52.3448	52.64	53.6994	53.0112	54.9867	54.2769	56.6746	56.6328	54.5796	52.9076	53.8507
K.AFAGDIANQLATDAVQILGGNGFNTEYPVEK.L _ Q5T4U5	Q5T4U5	Unmod_Phos	0.174541	54.6334	56.1561	-1.52278	52.1259	54.9468	NA	55.5888	NA	55.8719	NA	NA	NA	NA	57.8397	57.2021	55.8316	56.5381	55.9942	54.5449	57.3173	57.1617	55.3718	54.6619	55.2543
K.AFAMIIDKLEEDINSSMTNSTAASRPPVTLR.L _ Q15365	Q15365	Unmod_Phos	0.697751	50.8878	51.4561	-0.568282	51.9939	49.7817	NA	NA	NA	NA	NA	NA	NA	NA	51.6102	51.1125	52.4179	52.4682	50.9302	51.2255	50.6635	51.0109	51.6919	50.8775	52.0084
K.AFAMIIDKLEEDISSSMTNSTAASRPPVTLR.L _ Q15366-6	Q15366-6	Unmod_Phos	0.378582	50.6948	50.2216	0.473167	50.898	51.2904	NA	NA	NA	NA	49.896	NA	NA	NA	50.4778	50.2524	50.5861	50.869	49.8776	49.9673	49.3604	49.4828	50.8894	49.501	51.1739
K.AFCEPGNVENNGVLSFIK.H _ P54577	P54577	Unmod_Phos	0.531148	50.8818	49.5362	1.34553	50.3272	52.8983	NA	45.8011	54.5003	NA	NA	NA	NA	NA	49.8305	49.8149	51.1708	50.0424	49.1257	48.6868	48.8859	48.9236	49.5199	48.7655	50.1323
K.AFEEQLQSWCQAAGEGVTLEFAQK.W _ Q03154	Q03154	Unmod_Phos	0.128101	54.0425	52.4265	1.61596	53.5031	54.5819	NA	NA	NA	NA	NA	NA	NA	NA	NA	50.2453	NA	NA	52.5292	52.238	52.2695	53.1158	53.438	53.3896	52.1865
K.AFGAAGETIVIEELLDGEEVSCLCFTDGK.T _ P22102-2	P22102-2	Unmod_Phos	0.881222	51.4212	51.5005	-0.0792108	50.9017	50.747	NA	50.4636	51.9038	53.0901	NA	NA	NA	NA	51.8003	51.4419	52.1288	51.4398	51.4805	50.8774	51.5019	51.9174	51.7472	50.522	51.6479
K.AFKDIDIEDLEELDPDFIMAK.Q _ Q14152	Q14152	Unmod_Phos	0.35275	48.1998	50.6048	-2.40495	49.6969	46.7027	NA	NA	NA	NA	NA	NA	NA	NA	50.2814	50.5522	50.8812	50.5921	50.5356	50.2777	50.2724	50.2361	51.7081	50.319	50.9965
K.AFLASPEYVNLPINGNGKQ.- _ P09211	P09211	Unmod_Phos	0.00259911	54.3756	52.3305	2.04512	56.3141	54.5876	NA	54.3705	54.505	54.8294	53.4372	NA	NA	52.5855	52.6997	52.784	53.2784	52.1465	51.8252	52.1091	52.6687	52.6827	51.9063	51.2113	52.3234
K.AFYPEEISSM*VLTK.L _ Q53FA3	Q53FA3	Unmod_Phos	0.687787	53.7125	53.2431	0.469374	54.8399	56.0852	NA	NA	NA	51.9947	51.9303	NA	NA	NA	52.7817	52.6571	54.534	54.3077	52.8986	52.5896	52.9329	53.888	53.5274	51.8928	53.6648
K.AIDLFTDAIK.L _ Q8NFI4	Q8NFI4	Unmod_Phos	0.428272	53.6267	52.4936	1.13315	52.983	NA	NA	NA	NA	52.0397	NA	NA	55.8576	NA	52.7676	52.5043	53.4744	53.1322	51.9265	52.1709	51.7174	52.0447	52.6511	51.7129	53.3274
K.AKVDEFPLCGHMVSDEYEQLSSEALEAAR.I _ P27635	P27635	Unmod_Phos	0.947409	53.8671	53.8194	0.0476732	55.0721	54.7768	NA	53.1192	54.3808	NA	NA	51.9867	NA	NA	52.3184	52.6743	55.8795	53.9228	53.1295	52.9939	55.268	55.2044	53.0153	52.4211	55.1865
K.ALCGFTEAAAQAAYLVGVSDPNSQAGQQGLVEPTQFAR.A _ Q9Y490	Q9Y490	Unmod_Phos	0.129349	53.6117	51.724	1.88768	53.1176	NA	NA	54.1058	NA	NA	NA	NA	NA	NA	52.1922	52.3745	52.1439	52.4453	51.8761	51.6592	50.7617	51.022	51.8912	50.9273	51.6707
K.ALELEEFQYIGESQGYDIMEPAAK.K _ P43246	P43246	Unmod_Phos	0.205831	48.2321	50.2406	-2.0085	50.8212	50.1572	NA	48.1989	NA	NA	48.6818	43.3013	NA	NA	49.8567	49.8313	49.4127	50.3632	50.6436	49.688	50.1811	50.2633	51.6684	48.5903	52.1476
K.ALELEEFQYIGESQGYDIMEPAAKK.C _ P43246	P43246	Unmod_Phos	0.245797	53.0978	50.2406	2.85727	54.3392	51.8565	NA	NA	NA	NA	NA	NA	NA	NA	49.8567	49.8313	49.4127	50.3632	50.6436	49.688	50.1811	50.2633	51.6684	48.5903	52.1476
K.ALLEMTEEVDYDVDSYATQLEAILEQK.I _ O00139-4	O00139-4	Unmod_Phos	0.524199	50.4868	49.6337	0.853037	49.1018	51.4066	NA	50.9519	NA	NA	NA	NA	NA	NA	43.2996	47.4523	NA	48.5857	NA	51.0309	51.6815	51.5723	51.4785	51.9691	NA
K.ALLLLCGEDD.- _ P08758	P08758	Unmod_Phos	0.00490785	53.5642	50.5589	3.00528	55.7276	52.2224	NA	51.074	56.2234	53.428	NA	53.5894	NA	52.6848	50.1967	50.235	50.8508	50.572	50.9357	51.0378	50.4573	50.3898	50.4504	50.1441	50.8788
K.ALNVEPDGTGLTCSLAPNIISQL.- _ P30044-2	P30044-2	Unmod_Phos	0.00159724	53.5266	57.3137	-3.78713	55.933	53.9716	NA	54.8895	NA	53.0355	NA	51.1152	52.2148	NA	58.632	58.1495	56.2768	57.1713	55.8144	55.834	58.4581	59.3406	57.9866	54.3822	58.4056
K.ALPGQLKPFETLLSQNQGGK.T _ P09211	P09211	Unmod_Phos	0.359661	52.6478	52.3305	0.317348	52.6591	53.0839	NA	NA	NA	52.2005	NA	NA	NA	NA	52.6997	52.784	53.2784	52.1465	51.8252	52.1091	52.6687	52.6827	51.9063	51.2113	52.3234
K.ALSVGNIDDALQCYSEAIK.L _ P31948	P31948	Unmod_Phos	0.0711025	50.8796	53.8875	-3.00793	54.5754	54.358	NA	50.7704	55.4282	54.0001	52.0964	44.2411	47.2779	45.1688	54.5241	54.3986	55.2328	55.3933	54.4137	53.8728	52.8042	52.8398	53.7185	51.8879	53.677
K.ALVLDCHYPEDEVGQEDEAESDIFSIR.E _ Q07021	Q07021	Unmod_Phos	0.446332	53.1473	52.8399	0.3074	53.7771	53.9524	NA	53.5629	53.357	52.9294	53.6018	52.1171	51.8808	NA	54.6097	51.8776	53.9627	52.9867	52.8623	NA	52.8264	52.7345	52.5073	51.5661	52.4658
K.ALYDTFSAFGNILSCK.V _ Q13310-3	Q13310-3	Unmod_Phos	0.776518	51.5205	51.29	0.230533	50.8944	52.1466	NA	NA	NA	NA	NA	NA	NA	NA	51.3966	51.7732	51.6126	52.203	51.6073	51.0821	50.3404	50.5646	51.3528	50.5262	51.7308
K.AM*GIMNSFVNDIFER.I _ Q99880	Q99880	Unmod_Phos	0.612905	55.1608	54.7928	0.368022	56.3202	54.6448	NA	54.5175	NA	NA	NA	NA	NA	NA	54.2797	53.5105	54.7506	54.563	53.8638	53.8962	56.1197	56.5355	56.2514	54.5981	54.3522
K.APPPVFYNKPPEIDITCWDADPVPEEEEGFEGGD.- _ Q16643-2	Q16643-2	Unmod_Phos	0.683333	53.5402	53.9692	-0.429011	53.621	56.1681	NA	NA	NA	54.6805	52.3033	50.9282	NA	NA	53.7273	56.7858	NA	NA	54.2357	53.2824	53.7766	53.7188	53.727	52.1358	54.3339
K.AQALVQYLEEPLTQVAAS.- _ Q9Y2Q5	Q9Y2Q5	Unmod_Phos	0.648795	53.2887	51.4084	1.88036	50.2261	56.3514	NA	NA	NA	NA	NA	NA	NA	NA	50.0678	51.3817	NA	47.6285	54.157	53.3508	51.4241	51.6008	52.6286	49.7157	52.1285
K.AQDFYNWPDESFDEMDSTLAVQQYIQQNIR.A _ Q9Y3A3	Q9Y3A3	Unmod_Phos	0.730534	52.4562	52.9276	-0.471461	51.3858	53.4671	NA	52.5157	NA	NA	NA	NA	NA	NA	NA	NA	NA	NA	52.4328	54.2845	52.2992	47.7273	58.2678	52.8039	52.6779
K.AQDIEAGDGTTSVVIIAGSLLDSCTK.L _ P50991	P50991	Unmod_Phos	0.0477959	51.9592	55.2756	-3.31644	53.9563	53.9248	NA	52.1078	54.8223	54.2903	49.5634	NA	NA	45.0492	56.2934	55.2112	55.6094	55.3052	54.6305	54.1793	55.786	55.9156	55.5996	53.9299	55.5718
K.AQDIEAGDGTTSVVIIAGSLLDSCTKLLQK.G _ P50991	P50991	Unmod_Phos	0.398179	53.6412	55.2756	-1.63443	54.8439	NA	NA	52.4385	NA	NA	NA	NA	NA	NA	56.2934	55.2112	55.6094	55.3052	54.6305	54.1793	55.786	55.9156	55.5996	53.9299	55.5718
K.AQEIQDESAVLWLDEIQGGIWQSNKDTQEAQK.F _ P46940	P46940	Unmod_Phos	0.404335	53.4881	51.7918	1.69639	52.2337	54.7426	NA	NA	NA	NA	NA	NA	NA	NA	51.8532	51.7601	52.0073	51.523	52.1229	51.8028	51.94	51.5352	51.9894	51.051	52.1244
K.ASEWVQQVSGLMDGK.G _ P49588	P49588	Unmod_Phos	0.391334	54.4597	51.242	3.21776	56.7422	52.1773	NA	NA	NA	NA	NA	NA	NA	NA	51.5761	51.8549	51.7801	51.9679	50.4724	50.2792	51.4298	51.3242	50.7934	50.2651	51.9183
K.ASFEEASNQLINHIEQFLDTNETPYFMK.S _ P13010	P13010	Unmod_Phos	0.868331	48.862	49.2451	-0.38306	47.0383	50.6857	NA	NA	NA	NA	NA	NA	NA	NA	49.3114	49.3932	49.9615	50.1946	49.3756	49.4735	48.469	48.1684	49.1871	48.4515	49.7097
K.ASGATILSTLANLEGEETFEAAM*LGQAEEVVQER.I _ P17987	P17987	Unmod_Phos	0.0824278	54.1097	55.8452	-1.73545	52.9204	54.515	NA	54.8938	NA	NA	NA	NA	NA	NA	56.5971	56.4845	56.0337	56.3499	54.8468	54.3574	56.5906	56.7538	56.1352	54.2507	55.8974
K.ASGATILSTLANLEGEETFEAAMLGQAEEVVQER.I _ P17987	P17987	Unmod_Phos	0.0140766	52.1064	55.8452	-3.73882	49.7918	53.5736	NA	52.4032	NA	52.6569	NA	NA	NA	NA	56.5971	56.4845	56.0337	56.3499	54.8468	54.3574	56.5906	56.7538	56.1352	54.2507	55.8974
K.ASGDGESLDEDSEFTLASDFEIGHFFR.E _ Q99733	Q99733	Unmod_Phos	0.274377	56.3471	53.1999	3.1472	57.8359	54.8582	NA	NA	NA	NA	NA	NA	NA	NA	52.8073	52.6981	53.8404	53.4796	53.4011	53.0728	53.6167	53.7976	52.8576	51.2921	54.3353
K.ATDGSLQSEDWALNMEICDIINETEEGPKDALR.A _ O60784-3	O60784-3	Unmod_Phos	0.33118	52.9396	51.7592	1.18038	52.2251	53.6541	NA	NA	NA	NA	NA	NA	NA	NA	NA	NA	NA	NA	51.9548	50.1327	49.8987	53.1761	NA	NA	53.6339
K.ATENDIYNFFSPLNPVR.V _ P52597	P52597	Unmod_Phos	0.00660971	54.1325	49.8165	4.316	54.6636	NA	NA	53.1491	NA	NA	NA	NA	NA	54.5849	49.9468	48.9794	50.2651	49.7338	49.8261	50.0244	50.5641	49.5711	50.125	48.5746	50.3713
K.ATLPSPDKLPGFK.M _ Q5JRR6	Q5JRR6	Unmod_Phos	0.0155038	52.0584	49.8763	2.18207	51.8708	52.2459	NA	NA	NA	NA	NA	NA	NA	NA	49.8905	49.9339	50.4531	49.8175	49.2652	49.5135	50.3388	49.8979	50.0521	49.5081	49.969
K.ATPPQIVNGDQYCGDYELFVEAVEQNTLQEFLK.L _ Q9H299	Q9H299	Unmod_Phos	0.0587785	53.2548	55.9124	-2.65762	52.896	53.919	NA	50.9094	NA	55.2947	NA	NA	NA	NA	NA	56.1659	NA	NA	57.6578	57.9449	56.3773	NA	54.9373	52.4732	55.8305
K.AVENPTATEIQDVCSAVGLNVFLEK.N _ P09132-2	P09132-2	Unmod_Phos	0.24128	53.3287	52.4013	0.92741	53.7886	52.8688	NA	NA	NA	NA	NA	NA	NA	NA	52.9671	51.8513	54.1173	55.6231	51.8502	51.53	52.0492	53.4041	51.8668	49.0759	52.0793
K.AVQFGTGELCDAISAVEEK.V _ Q96EK5	Q96EK5	Unmod_Phos	0.807764	52.6521	51.673	0.979078	55.7887	NA	NA	49.5155	NA	NA	NA	NA	NA	NA	50.8947	52.1606	50.8429	50.0654	55.4291	NA	49.5422	50.6345	53.5209	51.5315	52.1086
K.AVSEMSTEIGTMISVSSAEYGTNAK.E _ Q9Y520-7	Q9Y520-7	Unmod_Phos	0.236441	54.8958	54.3157	0.580147	55.3866	54.9297	NA	54.3712	NA	NA	NA	NA	NA	NA	53.9571	54.5194	55.6606	53.8626	55.6172	53.6292	54.4983	54.3353	54.592	51.5164	55.2844
K.AVSGASAGDYSDAIETLLTAIAVIK.Q _ Q8N684-3	Q8N684-3	Unmod_Phos	0.139162	50.2457	52.6423	-2.39656	50.6169	51.9144	NA	51.7223	NA	46.7294	NA	NA	NA	NA	53.1718	NA	53.6603	NA	52.0416	NA	52.5825	51.8895	53.7135	51.357	52.7223
K.AVTELNEPLSNEDRNLLSVAYKNVVGAR.R _ Q04917	Q04917	Unmod_Phos	0.00398256	55.0934	57.1159	-2.02249	54.4618	55.2652	NA	55.5532	NA	NA	NA	NA	NA	NA	56.0622	55.8383	57.7435	58.1077	NA	NA	56.6993	58.5141	58.03	55.8116	57.2364
K.AVTLHDQGTAQWADLSSQFYLREEDIGKNR.A _ Q5JRS3	Q5JRS3	Unmod_Phos	0.373738	44.2534	50.2572	-6.0038	40.2523	48.2544	NA	NA	NA	NA	NA	NA	NA	NA	50.9518	50.4031	50.5027	50.4969	49.5281	49.1682	49.9961	50.2143	50.2653	49.7705	51.5316
K.AYHEQLSVAEITNACFEPANQM*VK.C _ Q71U36	Q71U36	Unmod_Phos	0.53449	55.8375	55.0381	0.799404	52.9383	58.7487	NA	58.193	NA	54.501	54.8066	NA	NA	NA	55.4331	54.8968	54.1913	53.4005	54.4346	53.6438	57.8722	57.0202	55.6404	53.724	55.1625
K.AYHEQLSVAEITNACFEPANQMVK.C _ Q71U36	Q71U36	Unmod_Phos	0.111465	51.4148	55.0381	-3.62329	54.8585	54.9622	NA	55.5466	NA	NA	51.4468	NA	46.4739	45.201	55.4331	54.8968	54.1913	53.4005	54.4346	53.6438	57.8722	57.0202	55.6404	53.724	55.1625
K.AYLPVNESFGFTADLR.S _ P13639	P13639	Unmod_Phos	0.69749	56.3534	56.7257	-0.372283	54.5447	55.888	NA	NA	58.2697	54.9915	NA	58.0731	NA	NA	57.8707	57.1852	57.4706	57.0563	54.1442	53.5097	58.2741	58.1727	57.287	55.1851	57.827
K.CLADGADEHLQLISLCATVMQQLSQNC.- _ P35249	P35249	Unmod_Phos	0.705463	52.9686	52.6115	0.35711	52.0624	52.2875	NA	NA	54.5558	NA	NA	NA	NA	NA	51.9025	53.3378	52.0079	53.6436	51.5817	NA	52.8341	51.7212	52.8401	NA	53.6342
K.CLELFSELAEDKENYKK.F _ P08238	P08238	Unmod_Phos	0.435957	52.088	51.3491	0.738897	53.5628	53.4639	NA	48.2253	53.1752	53.0774	51.0235	NA	NA	NA	51.7381	51.2344	52.3003	52.2134	51.13	50.7261	51.4565	51.2243	50.9615	50.4869	51.3686
K.CLELFTELAEDKENYKK.F _ Q86U12	Q86U12	Unmod_Phos	0.754452	51.6397	51.3721	0.267541	54.4076	51.6117	NA	48.8719	52.8353	51.9496	50.1618	NA	NA	NA	51.4366	51.6844	52.0414	52.0402	50.6849	50.5178	51.4182	51.4949	51.562	50.5842	51.6287
K.CQEVISWLDANTLAEKDEFEHK.R _ Q5SP16	Q5SP16	Unmod_Phos	0.121809	50.6273	53.2032	-2.57587	54.8721	53.2738	NA	47.7669	53.687	54.1934	51.2499	NA	45.0608	44.9144	53.1073	53.2322	53.8369	53.6941	52.7768	52.5056	53.5464	53.4879	53.3574	52.1298	53.5605
K.DDVFLSVPCILGQNGISDLVK.V _ P00338-4	P00338-4	Unmod_Phos	7.39707e-05	53.9367	63.1064	-9.16969	53.7035	53.0947	NA	55.012	NA	NA	NA	NA	NA	NA	66.383	62.4922	NA	NA	61.5114	62.2366	NA	NA	64.956	58.2173	65.9485
K.DELHIVEAEAM*NYEGSPIK.V _ P06748-3	P06748-3	Unmod_Phos	0.157757	48.8118	54.4349	-5.62306	58.4703	53.6556	NA	45.0588	46.676	40.1985	NA	NA	NA	NA	53.0143	53.2302	NA	NA	54.5414	53.9412	55.9958	56.1808	54.5223	52.7132	55.775
K.DELILEGNDIELVSNSAALIQQATTVK.N _ P32969	P32969	Unmod_Phos	0.155711	52.8121	53.6008	-0.788757	53.0862	53.3739	NA	51.627	NA	53.1612	NA	NA	NA	NA	52.3691	52.5123	54.1078	54.1751	53.326	53.2525	54.827	54.7504	53.7169	52.2427	54.3292
K.DFGNYLFNFASAATK.K _ Q96A49	Q96A49	Unmod_Phos	0.783952	53.8946	53.7068	0.187821	54.4221	53.3671	NA	NA	NA	NA	NA	NA	NA	NA	53.9225	54.42	53.783	53.3258	54.0663	53.5251	53.8593	54.1428	53.9023	52.2127	53.6147
K.DGDDVIIIGVFKGESDPAYQQYQDAANNLR.E _ P13667	P13667	Unmod_Phos	0.149188	57.5862	53.0218	4.56444	58.8516	56.3208	NA	NA	NA	NA	NA	NA	NA	NA	54.8878	52.4575	53.6781	52.1976	54.2838	53.7376	51.682	51.6611	54.2675	51.5063	52.8801
K.DGNASGTTLLEALDCILPPTRPTDKPLRLPLQDVYK.I _ Q5VTE0	Q5VTE0	Unmod_Phos	0.444645	51.2328	52.145	-0.912238	49.0053	49.3533	NA	NA	54.0342	53.4319	50.3393	NA	NA	NA	53.6737	52.5631	53.6424	53.3783	51.3173	51.0973	51.9696	52.0942	51.4824	50.6252	51.7522
K.DGSTATCVLAVDNILYIANLGDSR.A _ Q9H0C8	Q9H0C8	Unmod_Phos	0.0246485	53.6509	51.5603	2.09057	54.7185	54.3971	NA	53.2764	52.2115	NA	NA	NA	NA	NA	51.2574	52.4525	52.684	52.0812	51.1844	51.3644	51.1216	51.0995	51.2967	49.5416	53.0804
K.DGTVLCELINALYPEGQAPVKK.I _ P37802	P37802	Unmod_Phos	0.244166	53.8222	52.5024	1.31979	53.2252	54.4191	NA	NA	NA	NA	NA	NA	NA	NA	53.1566	52.1238	53.5514	53.0511	52.593	52.4567	52.4792	52.8674	52.03	51.1431	52.0736
K.DIAFLEAQIYEYVEILGEQR.H _ Q12874	Q12874	Unmod_Phos	0.677466	49.4515	51.1992	-1.74776	46.3016	52.6014	NA	NA	NA	NA	NA	NA	NA	NA	50.8067	51.1819	51.3168	51.1739	52.3638	51.789	50.4178	50.601	51.1085	50.576	51.8563
K.DKEPDVLFVGDSMVQLMQQYEIWR.E _ P68402-4	P68402-4	Unmod_Phos	0.571809	51.3971	51.1175	0.279644	51.5254	51.936	NA	50.7299	NA	NA	NA	NA	NA	NA	51.6509	51.7756	51.2971	52.5787	51.493	51.267	49.8856	50.6613	49.8887	49.5584	52.2358
K.DKPSGDTAAVFEEGGDVDDLLDM*I.- _ P13010	P13010	Unmod_Phos	1.91697e-08	52.9374	49.2451	3.69237	53.873	52.414	NA	52.812	52.3582	53.0372	NA	53.6913	NA	52.3764	49.3114	49.3932	49.9615	50.1946	49.3756	49.4735	48.469	48.1684	49.1871	48.4515	49.7097
K.DKPSGDTAAVFEEGGDVDDLLDMI.- _ P13010	P13010	Unmod_Phos	0.651661	48.8348	49.2451	-0.410255	50.1613	48.9408	NA	48.7721	51.277	50.3755	52.4919	46.868	44.7411	45.8854	49.3114	49.3932	49.9615	50.1946	49.3756	49.4735	48.469	48.1684	49.1871	48.4515	49.7097
K.DKYPNLQVIGGNVVTAAQAK.N _ P12268	P12268	Unmod_Phos	0.109877	52.2832	51.1805	1.10262	50.5363	52.88	NA	51.6161	53.348	53.0355	NA	NA	NA	NA	51.6875	51.5113	51.877	52.1857	49.7112	49.6428	51.7044	51.6376	51.0234	50.3563	51.6488
K.DLAEEGVLEEAEFYNITSLIK.L _ Q9NXV2	Q9NXV2	Unmod_Phos	0.603122	52.4493	53.0736	-0.624362	52.3014	53.2153	NA	51.8311	NA	NA	NA	NA	NA	NA	NA	NA	50.5902	NA	55.4218	NA	NA	NA	52.4433	NA	53.8392
K.DLAEMQEWMTQAEEEYLER.D _ P46939	P46939	Unmod_Phos	0.855732	53.5888	53.3657	0.223078	52.8385	54.3391	NA	NA	NA	NA	NA	NA	NA	NA	NA	55.3567	NA	NA	55.7309	52.3142	51.9408	52.0056	57.5579	51.4471	50.5727
K.DLLDLLVEAK.Q _ O15523	O15523	Unmod_Phos	0.135846	47.9389	51.3658	-3.42692	48.8354	NA	NA	47.0423	NA	NA	NA	NA	NA	NA	52.8391	52.1124	51.3985	50.7091	51.1619	50.8153	50.3298	49.8006	52.0295	51.3106	52.5171
K.DLLIAYYDVDYEK.N _ P30101	P30101	Unmod_Phos	0.55293	51.8579	51.2232	0.634662	54.9778	54.9958	NA	47.743	53.3895	52.7883	51.8615	NA	50.7901	48.3169	NA	50.8063	51.8077	50.9463	52.4243	52.2248	50.022	49.5757	52.3506	50.4741	51.6004
K.DLSTVEALQNLK.N _ Q9BTT0	Q9BTT0	Unmod_Phos	0.367241	50.7461	47.6494	3.09668	47.6118	NA	NA	NA	56.0791	48.5474	NA	NA	NA	NA	47.715	47.9394	48.0384	48.4848	48.629	47.4915	46.3785	46.6847	47.6674	47.5443	47.5703
K.DLVILLYETALLSSGFSLEDPQTHANR.I _ P07900-2	P07900-2	Unmod_Phos	0.761753	50.8052	51.6322	-0.826967	48.7002	52.9103	NA	NA	NA	NA	NA	NA	NA	NA	52.702	51.4164	52.691	51.7062	50.8429	51.4563	51.6761	51.6656	51.5531	50.664	51.5808
K.DLVLLSEIEVAQANDIISSTEISSAEK.V _ P27816-6	P27816-6	Unmod_Phos	0.0358994	52.5171	56.92	-4.40288	53.2914	53.7907	NA	50.4694	NA	NA	NA	NA	NA	NA	NA	NA	NA	NA	60.8252	56.6925	60.7458	NA	55.5559	52.7782	54.9226
K.DLYANTVLSGGTTM*YPGIADR.M _ P63261	P63261	Unmod_Phos	0.0325611	53.8094	56.594	-2.78465	50.2222	57.8083	NA	55.7257	53.4337	53.3375	53.4382	NA	52.6426	53.8665	NA	63.2149	56.5513	57.2132	55.3572	54.7541	58.658	57.3456	54.8078	53.0872	54.9509
K.DLYANTVLSGGTTMYPGIADR.M _ P63261	P63261	Unmod_Phos	0.140174	53.7128	56.594	-2.88124	52.087	54.7261	NA	55.5519	62.0836	56.6991	49.7902	NA	50.0437	48.7207	NA	63.2149	56.5513	57.2132	55.3572	54.7541	58.658	57.3456	54.8078	53.0872	54.9509
K.DNLIVPILEEEVQNSVSGESEA.- _ Q9Y3A3-3	Q9Y3A3-3	Unmod_Phos	0.95982	52.6272	52.6752	-0.0479953	52.5189	53.3745	NA	55.0589	52.7167	55.0466	49.5862	50.0886	NA	NA	52.9926	51.8494	53.0148	50.6915	51.6387	51.0764	55.2858	52.9198	53.9462	NA	53.3367
K.DQAVENILVSPVVVASSLGLVSLGGK.A _ P50454	P50454	Unmod_Phos	0.600448	52.4573	53.7066	-1.24922	48.5989	55.4327	NA	53.3404	NA	NA	NA	NA	NA	NA	53.1379	53.4354	54.0063	53.7966	55.0938	54.2212	52.8869	53.6223	54.6256	52.213	53.733
K.DQDEQEELDFLFDEEMEQMDGR.K _ Q6PKG0-3	Q6PKG0-3	Unmod_Phos	0.947525	52.9605	52.7479	0.212544	50.3929	55.5281	NA	NA	NA	NA	NA	NA	NA	NA	52.7382	50.2136	53.4639	54.268	53.3065	53.7945	52.7679	51.9105	53.3499	51.8031	52.6112
K.DQFPEVYVPTVFENYVADIEVDGK.Q _ P61586	P61586	Unmod_Phos	0.800929	53.4694	53.105	0.364385	53.3494	NA	NA	51.3607	NA	55.6979	NA	NA	NA	NA	52.5218	52.6512	53.7041	53.7205	53.6811	52.6602	54.559	53.8196	53.0501	51.3225	52.4648
K.DQQEAALVDMVNDGVEDLR.C _ P09211	P09211	Unmod_Phos	0.826456	52.6033	52.3305	0.272817	57.6444	NA	NA	51.8835	NA	53.5977	52.5655	NA	50.3406	49.5881	52.6997	52.784	53.2784	52.1465	51.8252	52.1091	52.6687	52.6827	51.9063	51.2113	52.3234
K.DQVDIAVQELLQLK.A _ P07814	P07814	Unmod_Phos	0.841472	49.3822	49.7565	-0.374354	50.2673	51.6741	NA	46.2051	NA	NA	NA	NA	NA	NA	50.3022	49.9212	50.6367	50.6611	49.1465	49.0901	48.6534	48.8274	50.6314	49.1521	50.2996
K.DSLPVCPVDASGCFTTEVTDFAGQYVK.D _ P41252	P41252	Unmod_Phos	0.190704	48.6539	50.7756	-2.12172	50.5802	52.8097	NA	49.7367	NA	NA	49.8232	44.8359	44.1376	NA	50.5322	51.5328	51.0301	51.1164	51.5707	50.9819	50.2938	50.8728	50.1255	49.2541	51.2216
K.DSTGKYWTVGSDSAVTSSGDTPVDFFFEFCDYNK.V _ Q16658	Q16658	Unmod_Phos	0.780541	53.7711	53.8276	-0.0565021	53.8225	53.7945	NA	NA	NA	53.6961	NA	NA	NA	NA	53.3283	54.109	54.5231	54.2642	53.7014	53.4793	54.52	54.4354	53.7315	52.377	53.6339
K.DSTLIMQLLRDNLTLWTSDTQGDEAEAGEGGEN.- _ P63104	P63104	Unmod_Phos	0.0292362	50.9934	58.446	-7.45257	50.335	51.6518	NA	NA	NA	NA	NA	NA	NA	NA	58.5839	58.5816	58.394	58.6245	NA	NA	59.259	59.3865	58.5629	56.6188	58.0026
K.DTSEDIEELVEPVAAHGPKIEEEEQEPEPPEPFEYIDD.- _ Q99460-2	Q99460-2	Unmod_Phos	0.151971	51.3538	52.9294	-1.57562	51.6566	51.8992	NA	NA	NA	52.8626	NA	48.9969	NA	NA	54.6485	53.9101	53.0429	52.9666	51.4452	51.3871	53.83	53.9457	52.7463	51.3695	52.9319
K.DVGLVKEEVDVAVITAAECLKEEGK.T _ Q7Z3T8-3	Q7Z3T8-3	Unmod_Phos	0.845161	53.0831	53.4182	-0.335106	51.7529	54.4132	NA	NA	NA	NA	NA	NA	NA	NA	53.1286	NA	NA	55.0904	53.1271	52.8679	53.991	53.658	54.7717	54.0799	50.0489
K.DVNFEFPEFQL.- _ P62081	P62081	Unmod_Phos	0.173293	52.688	53.8097	-1.12176	53.1856	53.3723	NA	51.1505	NA	55.519	51.352	53.8385	50.3979	NA	52.7192	53.1847	53.0131	53.6932	53.7874	53.6521	55.4674	55.783	53.9813	52.1199	54.5055
K.DVTGPDEESFLYFAYGSNLLTER.I _ O75223-2	O75223-2	Unmod_Phos	0.300631	55.589	54.4594	1.12952	56.2037	54.9742	NA	NA	NA	NA	NA	NA	NA	NA	NA	53.3282	NA	54.6458	NA	55.6871	56.728	56.5722	NA	52.1421	52.1125
K.EAALTSEEVGADLEQVEVLQK.K _ Q13813-3	Q13813-3	Unmod_Phos	0.028499	51.4356	55.2004	-3.76482	52.9694	54.0481	NA	54.4515	NA	53.807	50.909	NA	44.95	48.9141	54.7833	55.1593	55.1637	55.4792	55.3278	55.1994	55.8272	55.911	55.5712	53.6299	55.1525
K.EAASLSEWLSATETELVQK.S _ P46939	P46939	Unmod_Phos	0.445506	52.4677	53.3657	-0.898034	51.8225	53.1129	NA	NA	NA	NA	NA	NA	NA	NA	NA	55.3567	NA	NA	55.7309	52.3142	51.9408	52.0056	57.5579	51.4471	50.5727
K.EADESLNFEEQILEAAK.S _ Q9Y490	Q9Y490	Unmod_Phos	0.698118	51.3141	51.724	-0.40986	53.3499	50.8568	NA	49.8007	53.2461	53.2087	NA	NA	47.4226	NA	52.1922	52.3745	52.1439	52.4453	51.8761	51.6592	50.7617	51.022	51.8912	50.9273	51.6707
K.EAESCDCLQGFQLTHSLGGGTGSGMGTLLISK.I _ Q5ST81	Q5ST81	Unmod_Phos	0.02592	53.4679	55.4237	-1.9558	53.012	53.5854	NA	54.9228	NA	NA	52.3515	NA	NA	NA	57.7558	55.246	56.3251	55.6394	53.3075	53.3612	56.5208	56.8643	55.314	53.9293	55.3977
K.EAIDSYIKADDPSSYMEVVQAANTSGNWEELVK.Y _ Q00610-2	Q00610-2	Unmod_Phos	0.649339	52.04	52.5542	-0.514181	52.0522	52.2769	NA	52.3378	55.0503	NA	48.4829	NA	NA	NA	52.4704	52.5562	52.5502	52.6743	52.8519	52.804	52.3154	52.2625	52.8516	51.979	52.7806
K.EAMEDGEIDGNKVTLDWAKPK.G _ P19338	P19338	Unmod_Phos	0.488784	50.7931	51.6486	-0.85548	51.8366	53.6493	NA	50.5979	52.6316	51.2028	51.3109	NA	NA	44.3227	51.9323	52.0767	51.895	52.3495	51.6626	50.5525	50.9026	51.172	51.786	50.7699	53.0356
K.ECVQECVSEFISFITSEASER.C _ P25208	P25208	Unmod_Phos	0.986335	52.4072	52.3758	0.0313906	48.9101	53.6771	NA	52.0966	NA	54.9449	NA	NA	NA	NA	51.829	44.9425	NA	NA	56.0261	NA	53.2974	55.0372	51.1502	52.5901	54.1338
K.EDIQKETVYCLNDDDETEVLKEDIIQGFR.Y _ P13010	P13010	Unmod_Phos	0.909627	48.9584	49.2451	-0.286622	46.9684	46.4989	NA	NA	53.408	NA	NA	NA	NA	NA	49.3114	49.3932	49.9615	50.1946	49.3756	49.4735	48.469	48.1684	49.1871	48.4515	49.7097
K.EEIFGPVMSILSFDTEAEVLER.A _ P49189	P49189	Unmod_Phos	0.252084	51.9972	55.6852	-3.68795	50.4001	53.5943	NA	NA	NA	NA	NA	NA	NA	NA	55.9697	56.9381	55.4296	54.8721	55.9219	55.0382	56.6644	56.8312	55.7615	53.9569	55.1531
K.EEIVQFFSGLEIVPNGITLPVDFQGR.S _ P31943	P31943	Unmod_Phos	0.00027034	52.9878	50.5543	2.43346	52.885	53.0906	NA	NA	NA	NA	NA	NA	NA	NA	52.5924	51.9656	51.1308	52.3285	49.8165	49.4201	49.2509	48.9241	49.5425	48.9507	52.1753
K.EEIVQFFSGLEIVPNGITLPVDPEGK.I _ P52597	P52597	Unmod_Phos	0.911523	49.6508	49.8165	-0.165757	51.6547	50.1182	NA	47.1793	NA	NA	NA	NA	NA	NA	49.9468	48.9794	50.2651	49.7338	49.8261	50.0244	50.5641	49.5711	50.125	48.5746	50.3713
K.EELIAELQDCEGLIVR.S _ O43175	O43175	Unmod_Phos	0.68522	55.0358	55.5988	-0.562987	56.4016	NA	NA	52.7145	NA	NA	NA	55.9913	NA	NA	57.3415	55.9508	55.0736	54.914	54.7251	54.3942	57.1383	57.2297	55.255	53.0793	56.485
K.EFLPEGQDIGAFVAEQKVEYTLGEESEAPGQR.A _ Q04637-6	Q04637-6	Unmod_Phos	0.954392	50.2546	50.3579	-0.103357	48.4602	50.2349	NA	52.4631	54.9767	NA	NA	45.138	NA	NA	49.9713	49.7894	50.8191	NA	52.3373	50.2467	49.519	49.3435	50.2146	50.6028	50.7355
K.EGGLGPLNIPLLADVTR.R _ P32119	P32119	Unmod_Phos	0.149176	56.33	57.3788	-1.04876	56.6745	NA	NA	55.9856	NA	NA	NA	NA	NA	NA	59.964	60.8642	57.7715	58.4551	55.5978	55.3004	57.6024	57.215	56.9604	55.1094	56.3264
K.EGICALGGTSELSSEGTQHSYSEEEKYAFVNWINK.A _ P13797	P13797	Unmod_Phos	0.171798	54.3967	55.2349	-0.838152	54.7382	54.0552	NA	NA	NA	NA	NA	NA	NA	NA	55.7034	55.8499	55.6841	55.7151	54.2144	54.395	55.664	55.6891	55.5512	53.5166	55.6005
K.EGIILFK.E _ P05455	P05455	Unmod_Phos	0.905225	53.0728	53.237	-0.164122	53.3405	53.0517	NA	NA	NA	47.2516	52.8311	NA	55.9339	56.0282	53.2301	53.3268	53.6885	53.894	53.6567	53.5665	52.8439	52.9722	53.0913	51.9993	53.3372
K.EGILNDDIYCPPETAVLLASYAVQSK.Y _ P26038	P26038	Unmod_Phos	0.864288	53.1933	52.9596	0.233647	54.706	54.0498	NA	50.8241	NA	NA	NA	NA	NA	NA	52.5517	52.7231	52.7773	53.0189	53.8508	53.4713	52.9294	52.9417	53.1033	51.6922	53.4964
K.EGILSDEIYCPPETAVLLGSYAVQAK.F _ P15311	P15311	Unmod_Phos	0.352156	52.5412	53.3787	-0.837501	51.1928	52.9084	NA	53.5224	NA	NA	NA	NA	NA	NA	53.4184	53.7607	53.2305	53.917	53.2622	53.3563	53.4998	53.4997	53.1982	52.276	53.7471
K.EGIPALDNFLDKL.- _ P13639	P13639	Unmod_Phos	0.0138125	54.6737	56.7257	-2.052	53.8361	NA	NA	NA	55.581	54.1006	NA	56.1493	53.7014	NA	57.8707	57.1852	57.4706	57.0563	54.1442	53.5097	58.2741	58.1727	57.287	55.1851	57.827
K.EGKPTIVEEDDPELFK.Q _ O75937	O75937	Unmod_Phos	0.721688	52.2959	52.0581	0.237804	52.51	53.871	NA	51.3899	NA	51.4126	NA	NA	NA	NA	51.0234	52.4018	52.4271	52.7219	52.1522	51.4725	51.599	51.7965	52.2532	51.5088	53.2823
K.EIAEAYLGYPVTNAVITVPAYFNDSQR.Q _ P08107	P08107	Unmod_Phos	0.718506	53.5429	53.2756	0.267295	51.1151	53.5234	NA	53.7058	54.2626	55.1076	NA	NA	NA	NA	53.8982	54.1145	53.7991	54.2926	52.9617	52.8488	53.3152	52.8498	53.0528	51.895	53.004
K.EIEELKELLPEIR.E _ Q5T624	Q5T624	Unmod_Phos	0.482564	53.802	53.1075	0.694469	53.1352	54.4688	NA	NA	NA	NA	NA	NA	NA	NA	53.058	52.9871	53.3296	53.7826	52.9001	52.9966	52.8082	53.3246	53.0914	52.1228	53.7818
K.EIEQKYDCGEEILITVLSAM*TEEAAVAIK.A _ Q6IS14	Q6IS14	Unmod_Phos	0.136012	51.4932	50.0691	1.42411	50.0926	51.4519	NA	49.7511	53.3845	52.7859	NA	NA	NA	NA	49.105	47.7536	48.7056	50.1615	51.7814	52.7434	51.5648	50.8722	50.1928	48.7317	49.1477
K.EIEQKYDCGEEILITVLSAMTEEAAVAIK.A _ Q6IS14	Q6IS14	Unmod_Phos	0.779344	50.325	50.0691	0.255904	50.1562	50.9791	NA	47.9043	50.0724	52.5128	NA	NA	NA	NA	49.105	47.7536	48.7056	50.1615	51.7814	52.7434	51.5648	50.8722	50.1928	48.7317	49.1477
K.EIGLWFHPEELVDYTSCAQNWIYE.- _ P15531-2	P15531-2	Unmod_Phos	0.40141	55.4398	53.5769	1.86292	54.2042	53.8641	NA	56.5782	53.7138	58.8389	NA	NA	NA	NA	47.5374	NA	NA	NA	53.0247	NA	56.7108	57.8724	NA	NA	52.7392
K.EILQEEEDLAEIVQLVGK.A _ P38606	P38606	Unmod_Phos	0.0886399	49.1896	55.2076	-6.01808	56.6476	53.9616	NA	48.3982	NA	53.7272	NA	NA	44.0621	38.3407	53.5909	55.0138	55.2124	53.9533	57.7387	56.0446	54.0936	55.4257	57.2593	53.5599	55.3919
K.EILVGDVGQTVDDPYATFVK.M _ P23528	P23528	Unmod_Phos	0.176655	53.4664	54.8668	-1.40047	53.2622	NA	NA	54.7844	NA	NA	NA	NA	52.3525	NA	55.4846	55.2585	55.7271	54.8497	54.3216	53.7543	55.6083	55.5671	55.3026	53.1847	54.4765
K.EIQSAFVSVLSENDELSQDVASK.G _ Q5VYK3	Q5VYK3	Unmod_Phos	0.723275	51.3389	52.2063	-0.867449	54.6631	NA	NA	NA	NA	NA	51.9619	47.3916	NA	NA	53.0873	51.6953	50.8768	53.2596	53.5101	53.0297	51.7559	51.7223	52.436	51.6497	51.2466
K.EISFDTMQQELQIGADDVEAFVIDAVR.T _ Q7L2H7	Q7L2H7	Unmod_Phos	0.330165	50.7418	51.7401	-0.998345	50.0881	NA	NA	51.3955	NA	NA	NA	NA	NA	NA	50.9905	50.1534	52.4224	52.584	54.747	53.1456	51.1526	51.3339	51.062	50.523	51.027
K.EITALAPSTMK.I _ Q5T8M8	Q5T8M8	Unmod_Phos	0.231785	54.428	56.4849	-2.0569	55.3763	57.4695	NA	NA	NA	49.7853	53.371	NA	NA	56.1377	NA	NA	NA	59.9946	55.9434	54.7792	58.3359	58.7333	55.4348	52.9226	55.7351
K.EKFEEMIQQIK.E _ P48643	P48643	Unmod_Phos	0.590397	56.7754	57.2514	-0.476054	59.9309	NA	NA	NA	57.6733	57.3232	54.3996	56.261	55.9425	55.8972	60.4082	58.8754	57.8066	57.5384	55.4274	54.9762	58.2216	58.5752	57.1005	54.2465	56.5899
K.EKLCYVALDFENEM*ATAASSSSLEK.S _ Q5T8M8	Q5T8M8	Unmod_Phos	0.117064	53.1745	56.4849	-3.31039	55.0556	53.9804	NA	NA	NA	NA	50.4875	NA	NA	NA	NA	NA	NA	59.9946	55.9434	54.7792	58.3359	58.7333	55.4348	52.9226	55.7351
K.EKLCYVALDFEQEM*ATAASSSSLEK.S _ Q6S8J3	Q6S8J3	Unmod_Phos	0.396063	55.3815	57.0604	-1.6789	61.4492	56.4813	NA	53.907	55.5519	55.1462	49.7534	NA	NA	NA	NA	NA	59.1164	62.3625	54.8866	56.2561	NA	NA	56.4066	53.8574	56.5371
K.EKLCYVALDFEQEMATAASSSSLEK.S _ Q6S8J3	Q6S8J3	Unmod_Phos	0.00749114	50.2805	57.0604	-6.77985	54.4712	54.4548	NA	52.236	55.852	55.4189	50.0196	43.9888	44.0161	42.0676	NA	NA	59.1164	62.3625	54.8866	56.2561	NA	NA	56.4066	53.8574	56.5371
K.EKPSYDTETDPSEGLMNVLKK.I _ Q9HB71	Q9HB71	Unmod_Phos	0.121554	52.929	53.2713	-0.342358	52.8087	53.0492	NA	NA	NA	NA	NA	NA	NA	NA	53.02	53.5237	53.1582	53.0759	53.4033	53.1203	53.8124	53.5229	53.6899	52.4572	53.2009
K.ELAEVAEHVQYMAELIER.L _ O75496	O75496	Unmod_Phos	0.714843	52.6287	53.4207	-0.791945	50.9891	54.2684	NA	NA	NA	NA	NA	NA	NA	NA	NA	NA	55.5022	52.4792	NA	52.4148	NA	NA	NA	52.8475	53.8598
K.ELAFFANALEEVSIETIEAGFM*TK.D _ O75874	O75874	Unmod_Phos	0.144782	51.5164	55.8745	-4.35809	52.7567	NA	NA	50.2761	NA	NA	NA	NA	NA	NA	57.4226	57.1441	56.6857	56.406	53.8384	54.6579	56.5578	57.1405	54.9563	53.3405	56.4698
K.ELDPTNMTYITNQAAVYFEK.G _ P31948	P31948	Unmod_Phos	0.273153	52.0534	53.8875	-1.83408	55.6766	54.2094	NA	53.3819	55.3625	55.4881	51.1948	44.5888	NA	46.5254	54.5241	54.3986	55.2328	55.3933	54.4137	53.8728	52.8042	52.8398	53.7185	51.8879	53.677
K.ELDPTNMTYITNQAAVYFEKGDYNK.C _ P31948	P31948	Unmod_Phos	0.0125466	49.0558	53.8875	-4.83166	50.1556	49.4182	NA	NA	NA	NA	NA	47.5937	NA	NA	54.5241	54.3986	55.2328	55.3933	54.4137	53.8728	52.8042	52.8398	53.7185	51.8879	53.677
K.ELEAVCQDVLSLLDNYLIK.N _ P61981	P61981	Unmod_Phos	1.09347e-05	52.7851	59.3437	-6.55857	52.7972	52.773	NA	NA	NA	NA	NA	NA	NA	NA	NA	60.3348	63.6158	59.5573	57.4152	58.0544	61.5796	60.8064	58.1618	55.1934	58.7179
K.ELEDLEGYQNTIVAGSLITK.S _ O75400-2	O75400-2	Unmod_Phos	0.416529	51.023	52.1725	-1.14951	50.0775	51.9684	NA	NA	NA	NA	NA	NA	NA	NA	53.878	51.4376	51.2671	53.4639	NA	49.5275	51.9059	NA	NA	52.9814	52.9186
K.ELKIDIIPNPQER.T _ Q58FF7	Q58FF7	Unmod_Phos	0.438265	51.7836	51.0668	0.716789	49.7357	53.2998	NA	NA	52.7383	51.3605	NA	NA	NA	NA	51.0583	51.0098	51.8592	51.8519	50.3131	50.2251	50.9304	50.7169	51.641	50.5448	51.5839
K.ELLTLTQGEENLFETGDDEVIEMR.D _ O75113	O75113	Unmod_Phos	0.27368	53.2133	53.9219	-0.708621	53.9112	52.3849	NA	53.3437	NA	NA	NA	NA	NA	NA	NA	NA	NA	NA	53.6359	54.2078	NA	NA	NA	NA	NA
K.ELTDEEAERLQLEIDQKK.D _ Q9Y266	Q9Y266	Unmod_Phos	0.00260148	54.9313	53.3325	1.59885	55.5745	54.2256	NA	NA	54.9467	54.9786	NA	NA	NA	NA	53.623	53.9548	53.7555	54.0141	53.0828	53.0791	53.5487	53.729	52.7146	51.5514	53.6043
K.ELTEEKESAFEFLSSA.- _ P40925-2	P40925-2	Unmod_Phos	0.0783808	52.6278	56.8526	-4.22484	54.8719	55.3416	NA	55.1508	58.7961	57.9601	50.3712	NA	44.194	44.3365	58.4386	57.9484	57.3182	57.2556	54.2757	53.5785	58.0137	58.0755	57.612	55.2632	57.5995
K.ELYELWEEYETQSSAEAK.F _ Q7Z4H3-2	Q7Z4H3-2	Unmod_Phos	0.22117	53.2983	55.6231	-2.32477	56.5421	57.2784	NA	53.1104	56.3999	56.951	51.4801	46.0157	NA	48.6086	54.661	52.581	58.4114	50.9007	56.4361	56.8815	59.2246	61.7093	55.1558	53.7151	52.177
K.EM*YDADLLEEEVIISWSEK.A _ P55010	P55010	Unmod_Phos	0.739709	51.0743	51.9252	-0.85085	53.0379	NA	NA	49.1108	NA	NA	NA	NA	NA	NA	51.464	51.3806	52.3823	52.3296	52.3566	51.9235	51.5438	51.6571	52.1425	50.9505	53.0466
K.EMYDADLLEEEVIISWSEK.A _ P55010	P55010	Unmod_Phos	0.00239707	52.6538	51.9252	0.728556	52.7008	52.6067	NA	NA	NA	NA	NA	NA	NA	NA	51.464	51.3806	52.3823	52.3296	52.3566	51.9235	51.5438	51.6571	52.1425	50.9505	53.0466
K.ENAPAIIFIDEIDAIATK.R _ P43686-2	P43686-2	Unmod_Phos	0.0882611	49.8754	52.3732	-2.49774	51.6406	52.7512	NA	47.7754	51.7152	52.3112	NA	43.8313	NA	49.103	53.4701	53.8864	52.8382	53.118	51.4548	50.9728	52.7925	52.9213	51.821	50.98	51.8494
K.ENFDEVVNDADIILVEFYAPWCGHCK.K _ P13667	P13667	Unmod_Phos	0.401499	52.1484	53.0218	-0.873415	51.4585	52.8382	NA	NA	NA	NA	NA	NA	NA	NA	54.8878	52.4575	53.6781	52.1976	54.2838	53.7376	51.682	51.6611	54.2675	51.5063	52.8801
K.ENFDEVVNDADIILVEFYAPWCGHCKK.L _ P13667	P13667	Unmod_Phos	0.0353531	51.3462	53.0218	-1.67558	50.9837	51.7087	NA	NA	NA	NA	NA	NA	NA	NA	54.8878	52.4575	53.6781	52.1976	54.2838	53.7376	51.682	51.6611	54.2675	51.5063	52.8801
K.ENIM*DDDEGEVVEYVDDLLELEETS.- _ O75718	O75718	Unmod_Phos	0.818303	52.3929	52.8305	-0.437653	50.6544	55.3659	NA	51.1584	NA	NA	NA	NA	NA	NA	NA	NA	47.4002	52.1551	56.9909	52.8131	54.9348	51.2268	55.7786	50.762	53.4133
K.EPFELEAFYTNLHEVPYPDAR.I _ O95757	O95757	Unmod_Phos	0.347922	54.8895	51.8761	3.01337	56.7552	53.0238	NA	NA	NA	NA	NA	NA	NA	NA	52.2018	52.1418	54.0429	52.9258	51.4573	51.1074	51.067	51.0678	51.6303	50.8791	52.1158
K.EPFTLEAYYSSPQDLPYPDPAIAQFSVQK.V _ P34932	P34932	Unmod_Phos	0.814918	52.2675	52.4893	-0.221735	51.598	53.3701	NA	50.1525	53.9495	NA	NA	NA	NA	NA	52.3199	52.7322	52.7363	52.622	52.6122	52.6067	52.2243	52.3422	52.4777	51.7384	52.9699
K.EQDFFFELDAMDHLQSFIADCDRR.T _ Q9Y383-2	Q9Y383-2	Unmod_Phos	0.446314	52.4181	51.67	0.748065	51.7499	53.0863	NA	NA	NA	NA	NA	NA	NA	NA	54.0875	51.4371	51.3622	53.1064	52.2804	50.9839	50.5352	49.9832	51.9565	50.2734	52.3641
K.EQLDTETSTTQSETIQTAASLLASQK.T _ P51003	P51003	Unmod_Phos	0.0661118	53.4084	52.4957	0.912761	53.3275	53.8394	NA	53.0584	NA	NA	NA	NA	NA	NA	NA	NA	NA	53.0473	50.7866	53.6622	52.0907	52.7912	52.0548	51.6465	53.8862
K.EQSDFCPWYIGLPFIPYLDNLPNFNR.S _ P15170-2	P15170-2	Unmod_Phos	0.656035	52.965	53.8591	-0.894143	51.4715	54.4584	NA	NA	NA	NA	NA	NA	NA	NA	54.2245	55.1497	54.6942	54.7564	52.9246	52.3217	53.8185	54.2334	54.0179	52.6543	53.6549
K.EQSILELGSLLAK.T _ O00231-2	O00231-2	Unmod_Phos	0.135998	52.9708	52.5416	0.429197	52.9375	53.0042	NA	NA	NA	NA	NA	NA	NA	NA	53.1187	53.9541	53.317	52.6058	51.8169	51.3142	52.8102	53.0748	52.551	51.0352	52.36
K.ESEIIDFFLGASLKDEVLK.I _ P15880	P15880	Unmod_Phos	0.408252	52.2235	54.6023	-2.3788	54.0427	NA	NA	50.4043	NA	NA	NA	NA	NA	NA	53.6719	53.2013	54.2111	55.7845	54.3227	53.8751	56.9327	56.6369	54.448	52.8741	54.6667
K.ESKKEDLVFIFWAPESAPLK.S _ Q9Y281	Q9Y281	Unmod_Phos	0.34525	53.5216	55.0318	-1.51023	55.0468	51.882	NA	NA	56.4315	NA	50.7261	NA	NA	NA	54.0446	55.4234	56.2519	57.22	54.3437	53.9899	55.8779	55.9481	54.0769	52.7708	55.4029
K.ESVDGQWVCISDVNKGQGSVSASVTEGQQNEQ.- _ P55735	P55735	Unmod_Phos	0.46874	54.9491	53.6149	1.33423	50.5773	56.0354	NA	51.9133	NA	56.7392	59.4806	NA	NA	NA	53.5597	55.8219	53.6505	54.4127	56.4282	53.1151	52.7331	52.0247	52.6436	51.691	53.6835
K.ETAIELGYLTAEQFDEWVKPK.D _ P07954-2	P07954-2	Unmod_Phos	0.604313	51.9918	53.3003	-1.30856	53.0414	55.0671	NA	47.8669	NA	NA	NA	NA	NA	NA	54.3019	54.2571	53.3496	53.6689	52.8638	52.7255	53.4408	53.6877	53.1913	51.7882	53.0292
K.ETDLLLDDSLVSIFGNR.R _ P30044-2	P30044-2	Unmod_Phos	0.0540611	54.2399	57.3137	-3.07388	53.7605	55.9987	NA	52.9604	NA	NA	NA	NA	NA	NA	58.632	58.1495	56.2768	57.1713	55.8144	55.834	58.4581	59.3406	57.9866	54.3822	58.4056
K.ETGANLAICQWGFDDEANHLLLQNNLPAVR.W _ P48643	P48643	Unmod_Phos	0.151678	55.1793	57.2514	-2.07218	58.557	55.771	NA	55.8552	54.0212	51.692	NA	NA	NA	NA	60.4082	58.8754	57.8066	57.5384	55.4274	54.9762	58.2216	58.5752	57.1005	54.2465	56.5899
K.ETVYCLNDDDETEVLKEDIIQGFR.Y _ P13010	P13010	Unmod_Phos	0.166549	46.4972	49.2451	-2.74786	48.0958	49.8211	NA	46.8611	50.1978	50.4529	NA	NA	40.4971	39.5546	49.3114	49.3932	49.9615	50.1946	49.3756	49.4735	48.469	48.1684	49.1871	48.4515	49.7097
K.EVDDFFEQEKNFLINYYNR.I _ Q9Y5X3	Q9Y5X3	Unmod_Phos	0.988709	52.4242	52.4109	0.0133339	51.6786	53.1698	NA	NA	NA	NA	NA	NA	NA	NA	52.9371	51.8145	53.7838	52.391	52.1957	52.2515	52.5568	52.4367	52.4717	51.2458	52.4351
K.EVLQALEELAVNYDQK.S _ Q12840	Q12840	Unmod_Phos	0.651874	51.0879	51.5774	-0.489487	50.1338	52.9282	NA	50.2017	NA	NA	NA	NA	NA	NA	51.6858	51.1037	53.0047	52.067	51.1875	50.353	51.5363	51.4048	52.6228	51.1417	51.2441
K.EVM*QEVAQLSQFDEELYK.V _ Q5T5C7	Q5T5C7	Unmod_Phos	0.431463	52.479	53.4652	-0.98625	53.2943	NA	NA	51.6636	NA	NA	NA	NA	NA	NA	53.7021	53.8208	54.7295	54.2282	53.0223	52.8089	53.3778	53.41	53.2949	52.179	53.5439
K.EVMQEVAQLSQFDEELYK.V _ Q5T5C7	Q5T5C7	Unmod_Phos	0.0685186	48.137	53.4652	-5.32825	54.8942	53.0353	NA	51.4373	NA	NA	NA	44.1065	41.5414	43.807	53.7021	53.8208	54.7295	54.2282	53.0223	52.8089	53.3778	53.41	53.2949	52.179	53.5439
K.EVTWEVLEGEVEKEALKK.I _ P05455	P05455	Unmod_Phos	0.527361	51.3224	53.237	-1.91456	53.962	53.7269	NA	46.2783	NA	NA	NA	NA	NA	NA	53.2301	53.3268	53.6885	53.894	53.6567	53.5665	52.8439	52.9722	53.0913	51.9993	53.3372
K.EVVDYIIFGTVIQEVK.T _ P55084	P55084	Unmod_Phos	0.962655	52.1347	52.1688	-0.0340553	52.6821	51.5874	NA	NA	NA	NA	NA	NA	NA	NA	51.9628	53.813	51.7134	51.0419	52.2698	52.2628	51.5981	51.7411	52.3703	50.7293	54.3543
K.EYQDAFLFNELKGETM*DTS.- _ Q9Y230	Q9Y230	Unmod_Phos	0.74546	56.506	56.8417	-0.335649	58.066	56.0701	NA	55.382	NA	NA	NA	NA	NA	NA	58.9719	56.7732	59.0032	58.9751	54.8087	54.6325	56.7404	57.7626	57.196	54.2334	56.1614
K.FACESIVEEYEDELIEFFSR.E _ Q9Y2B0	Q9Y2B0	Unmod_Phos	0.155969	53.4431	58.1886	-4.74545	53.5065	53.7502	NA	53.0727	NA	NA	NA	NA	NA	NA	NA	NA	NA	NA	NA	60.1758	NA	NA	55.5928	52.7778	64.2079
K.FAMEPEEFDSDTLREFVTAFKK.G _ P13667	P13667	Unmod_Phos	0.000452317	49.8507	53.0218	-3.17103	50.1218	NA	NA	NA	NA	NA	49.5797	NA	NA	NA	54.8878	52.4575	53.6781	52.1976	54.2838	53.7376	51.682	51.6611	54.2675	51.5063	52.8801
K.FDENDVITCFANFESDEVELSYAK.N _ Q5RI18	Q5RI18	Unmod_Phos	0.0828925	50.7246	48.8786	1.84592	51.5288	51.2482	NA	49.3968	NA	NA	NA	NA	NA	NA	49.118	48.7234	48.9848	47.4154	48.7211	48.1662	48.0007	49.284	49.0452	47.2403	52.9661
K.FESEILEAISQNSVVIIR.G _ Q08211	Q08211	Unmod_Phos	0.395528	53.908	52.0731	1.83491	57.1053	53.36	NA	51.2587	NA	NA	NA	NA	NA	NA	51.7253	51.5401	52.1718	52.3036	52.6907	52.2074	52.1171	51.8548	51.9861	51.286	52.9213
K.FFEEAFQQDMEQYLSTGYLQIAER.R _ Q96EV8-2	Q96EV8-2	Unmod_Phos	0.378078	53.167	52.202	0.964931	53.2849	53.049	NA	NA	NA	NA	NA	NA	NA	NA	NA	NA	NA	NA	55.7116	NA	49.7879	51.8832	52.1951	51.4324	NA
K.FFEGPVTGIFSGYVNSMLQEYAK.N _ P55060-3	P55060-3	Unmod_Phos	0.315279	50.4868	51.687	-1.20026	50.5884	52.0013	NA	48.8707	NA	NA	NA	NA	NA	NA	51.2266	51.5517	52.2232	51.9163	52.1727	51.6979	51.7682	51.5552	51.6385	50.7589	52.0483
K.FFPEDVSEELIQEITQR.L _ P35241	P35241	Unmod_Phos	0.103791	50.6259	55.0308	-4.40496	47.5275	51.6015	NA	52.7486	NA	NA	NA	NA	NA	NA	55.7962	54.6885	55.702	55.2215	54.3488	54.0057	55.7016	56.8134	54.3944	53.2989	55.3682
K.FFQELFDSELASQATAEFEK.A _ Q5QNY5	Q5QNY5	Unmod_Phos	0.153022	54.2174	57.431	-3.21357	53.8462	54.5886	NA	NA	NA	NA	NA	NA	NA	NA	NA	NA	NA	NA	60.5162	60.0517	NA	NA	NA	53.65	55.5059
K.FGVEQDVDM*VFASFIR.K _ Q504U3	Q504U3	Unmod_Phos	0.0821421	54.0474	55.9785	-1.93106	53.4775	54.0453	NA	52.4962	NA	56.1707	NA	NA	NA	NA	56.9875	56.222	56.61	56.2855	53.655	53.4712	57.4757	57.7247	56.1998	54.3561	56.776
K.FISDKDASIVGFFDDSFSEAHSEFLK.A _ P30101	P30101	Unmod_Phos	0.62989	50.6419	51.2232	-0.581305	48.9742	50.487	NA	NA	NA	NA	52.4645	NA	NA	NA	NA	50.8063	51.8077	50.9463	52.4243	52.2248	50.022	49.5757	52.3506	50.4741	51.6004
K.FLSQANQEQSDTILLDCRNFYESK.I _ Q5T7X0	Q5T7X0	Unmod_Phos	0.751043	52.727	52.5931	0.133911	51.7975	52.1522	NA	53.7709	52.4999	52.7528	53.2571	NA	NA	52.8588	53.9104	52.07	52.2656	54.3076	51.3422	50.8876	52.593	NA	52.6435	52.8794	53.0319
K.FLTALAQDGVINEEALSVTELDR.V _ Q8WUM4	Q8WUM4	Unmod_Phos	0.18987	52.2634	50.1231	2.14029	55.2433	49.9016	NA	50.4283	NA	53.4804	NA	NA	NA	NA	49.7623	50.3864	50.0758	50.0642	49.5569	50.4466	49.6381	49.5623	50.9264	49.8516	51.0839
K.FMQDPMEIFVDDETKLTLHGLQQYYVK.L _ Q5STU3	Q5STU3	Unmod_Phos	0.346296	52.8221	53.6758	-0.853765	53.399	52.2451	NA	NA	NA	NA	NA	NA	NA	NA	53.9108	55.0118	54.6954	54.3479	53.0603	52.5865	53.7227	54.3233	53.3363	51.6054	53.8338
K.FTLDCTHPVEDGIMDAANFEQFLQER.I _ P35268	P35268	Unmod_Phos	0.508296	53.9189	54.7484	-0.829477	55.7586	54.5902	NA	51.0364	NA	54.2906	NA	NA	NA	NA	NA	52.587	57.7927	57.295	54.0892	53.6764	55.3913	55.2096	53.8033	52.2017	55.4379
K.FVEGLPINDFSR.E _ P40925-2	P40925-2	Unmod_Phos	0.329082	54.9647	56.8526	-1.88794	56.1518	NA	NA	NA	NA	53.7776	NA	NA	NA	NA	58.4386	57.9484	57.3182	57.2556	54.2757	53.5785	58.0137	58.0755	57.612	55.2632	57.5995
K.FVEWLQNAEEESESEGEEN.- _ Q9Y6E2	Q9Y6E2	Unmod_Phos	0.154963	54.3002	52.3115	1.98866	52.5578	54.6076	NA	55.7351	NA	NA	NA	NA	NA	NA	54.2864	51.4755	53.4055	NA	51.9144	52.2144	51.4333	51.9591	52.9372	51.0325	52.4569
K.FWEVISDEHGIDPTGTYHGDSDLQLER.I _ P68371	P68371	Unmod_Phos	0.918527	56.4604	56.7017	-0.241253	54.6857	58.2351	NA	NA	NA	NA	NA	NA	NA	NA	60.0115	58.0457	62.0214	60.7676	52.1633	51.0243	56.8788	56.3002	57.0141	53.8558	55.6356
K.FYPEDVAEELIQDITQK.L _ P15311	P15311	Unmod_Phos	0.206737	52.3644	53.3787	-1.01428	51.717	53.1024	NA	NA	50.9369	53.7015	NA	NA	NA	NA	53.4184	53.7607	53.2305	53.917	53.2622	53.3563	53.4998	53.4997	53.1982	52.276	53.7471
K.FYPEDVSEELIQDITQR.L _ P26038	P26038	Unmod_Phos	0.310506	54.145	52.9596	1.18534	52.7957	55.8078	NA	53.8314	NA	NA	NA	NA	NA	NA	52.5517	52.7231	52.7773	53.0189	53.8508	53.4713	52.9294	52.9417	53.1033	51.6922	53.4964
K.FYQAEMEELDFISAVEK.S _ P35237	P35237	Unmod_Phos	0.0526414	53.7151	55.5099	-1.79478	53.2958	54.1345	NA	NA	NA	NA	NA	NA	NA	NA	54.5943	57.03	55.5458	56.5842	55.7261	55.2315	56.5069	56.2667	55.8658	53.298	53.9598
K.GADFLVTEVENGGSLGSK.K _ P14618-3	P14618-3	Unmod_Phos	0.35102	54.8768	56.5414	-1.66452	57.3242	58.7408	NA	56.4021	58.7076	57.2379	55.2289	NA	47.5015	47.8718	57.2874	56.8509	57.2666	57.1303	54.6159	53.6342	57.9635	58.1339	56.8618	54.7795	57.4309
K.GAGGEDLIMLDIYAIEELR.A _ P49588	P49588	Unmod_Phos	0.47873	50.2747	51.242	-0.967297	49.3556	51.1937	NA	NA	NA	NA	NA	NA	NA	NA	51.5761	51.8549	51.7801	51.9679	50.4724	50.2792	51.4298	51.3242	50.7934	50.2651	51.9183
K.GALQYLVPILTQTLTKQDENDDDDDWNPCK.A _ Q14974	Q14974	Unmod_Phos	0.0261485	51.4884	51.0773	0.411103	51.5722	51.4046	NA	NA	NA	NA	NA	NA	NA	NA	50.9087	51.0645	51.345	50.9282	51.0848	50.9166	51.0512	50.828	51.4068	50.5313	51.7851
K.GAVDDDVAEADIISTVEFNHSGELLATGDK.G _ P63151-2	P63151-2	Unmod_Phos	0.137303	56.5283	55.2464	1.28196	56.9673	NA	NA	56.0894	NA	NA	NA	NA	NA	NA	54.3783	55.5736	55.147	58.8621	54.8172	54.2943	58.0368	NA	55.1583	52.4063	53.7897
K.GAVVGIDLGTTNSCVAVM*EGK.Q _ P38646	P38646	Unmod_Phos	0.528531	56.5606	53.8004	2.76019	49.9284	NA	NA	57.2384	NA	62.5149	NA	NA	NA	NA	54.696	54.8304	53.3785	53.0502	54.1435	53.4254	53.7665	53.779	53.9428	52.4754	54.3162
K.GEDESWDFGTGAGFYVDATEDPWK.T _ P10768	P10768	Unmod_Phos	0.885042	55.3859	55.1558	0.230079	57.2675	56.2265	NA	52.6636	NA	NA	NA	NA	NA	NA	56.5373	55.6857	54.9811	55.4962	55.7896	54.0106	55.3846	55.2575	54.9081	53.5371	55.1261
K.GFCYVEFDEVDSLKEALTYDGALLGDR.S _ Q15056-2	Q15056-2	Unmod_Phos	0.452234	52.1119	52.8255	-0.713592	52.7602	53.065	NA	48.7278	52.8707	53.1356	NA	NA	NA	NA	51.6244	53.2984	NA	52.6969	53.1813	53.0028	52.6851	53.3147	52.8388	52.4573	53.155
K.GFDQTINLILDESHER.V _ O95777	O95777	Unmod_Phos	0.265344	54.1306	56.4374	-2.30682	49.5698	57.1485	NA	55.1317	54.6724	NA	NA	NA	NA	NA	NA	NA	NA	NA	58.8863	58.3868	NA	57.2114	55.1945	53.4031	55.5426
K.GFIQVYVDQVDEDIVAVTR.H _ P35573-3	P35573-3	Unmod_Phos	0.421457	49.275	51.9413	-2.66622	47.187	51.3631	NA	NA	NA	NA	NA	NA	NA	NA	51.9699	51.9087	50.84	52.28	52.2302	51.4403	51.8826	51.6248	53.4942	51.4364	52.2467
K.GFPTDATLDDIKEWLEDKGQVLNIQMR.R _ P05455	P05455	Unmod_Phos	0.617497	52.5011	53.237	-0.735849	53.1485	54.2743	NA	NA	NA	NA	50.0804	NA	NA	NA	53.2301	53.3268	53.6885	53.894	53.6567	53.5665	52.8439	52.9722	53.0913	51.9993	53.3372
K.GFSDEDNTWEPEENLDCPDLIAEFLQSQK.T _ P83916	P83916	Unmod_Phos	0.301044	52.0687	56.1261	-4.05732	46.2406	55.4728	NA	54.4928	NA	NA	NA	NA	NA	NA	NA	55.5705	NA	NA	56.1722	55.1385	NA	61.0821	NA	52.6671	NA
K.GFTDADNTWEPEENLDCPELIEAFLNSQK.A _ Q13185	Q13185	Unmod_Phos	0.340672	53.3864	52.805	0.581368	53.1116	53.4932	NA	51.9296	53.5966	54.801	NA	NA	NA	NA	52.0162	51.2109	53.4488	53.4096	54.3275	53.8539	52.2207	51.4649	53.0846	51.5707	54.2472
K.GHYTEGAELVDSVLDVVRK.E _ Q9BVA1	Q9BVA1	Unmod_Phos	0.391085	52.3934	55.7263	-3.33288	49.368	53.7201	NA	45.4935	60.992	NA	NA	NA	NA	NA	57.1323	57.1239	57.043	56.7589	53.7086	53.4018	56.3902	56.7602	55.135	53.6773	55.8579
K.GIDPFSLDALSK.E _ P40227	P40227	Unmod_Phos	0.196355	53.4574	56.0999	-2.64254	54.4786	NA	NA	NA	NA	NA	52.4362	NA	NA	NA	57.4075	57.1974	56.5997	56.2359	54.5319	54.5794	57.7851	57.4957	55.7134	53.7242	55.8293
K.GIDPFSLDALSKEGIVALRR.A _ P40227	P40227	Unmod_Phos	0.225356	50.966	56.0999	-5.13399	52.971	NA	NA	NA	NA	NA	48.9609	NA	NA	NA	57.4075	57.1974	56.5997	56.2359	54.5319	54.5794	57.7851	57.4957	55.7134	53.7242	55.8293
K.GILEYLTVAEVVETM*EDLVTYTK.N _ P18206-3	P18206-3	Unmod_Phos	8.67565e-06	52.5249	60.7229	-8.19798	52.1657	52.8841	NA	NA	NA	NA	NA	NA	NA	NA	NA	60.9378	NA	61.3127	63.1153	60.9963	63.5654	62.6958	59.809	56.0344	58.0396
K.GILEYLTVAEVVETMEDLVTYTK.N _ P18206-3	P18206-3	Unmod_Phos	0.00650603	52.183	60.7229	-8.53991	51.2587	53.1073	NA	NA	NA	NA	NA	NA	NA	NA	NA	60.9378	NA	61.3127	63.1153	60.9963	63.5654	62.6958	59.809	56.0344	58.0396
K.GISLNPEQWSQLKEQISDIDDAVR.K _ P53999	P53999	Unmod_Phos	0.631948	53.0252	53.5664	-0.541173	52.1923	53.8581	NA	NA	NA	NA	NA	NA	NA	NA	53.8837	53.4074	54.2661	53.6759	52.5703	52.9798	54.1417	53.8467	53.8681	52.263	54.3278
K.GKNQAFIEMNTEEAANTMVNYYTSVTPVLR.G _ P26599-3	P26599-3	Unmod_Phos	0.12668	52.1812	50.7559	1.42524	51.9858	53.2709	NA	51.2868	NA	NA	NA	NA	NA	NA	50.7883	50.2913	50.4476	50.4265	50.6844	50.7083	51.0834	50.8992	51.3493	50.0542	51.5829
K.GLAFIQDPDGYWIEILNPNK.M _ Q04760-2	Q04760-2	Unmod_Phos	0.00831319	55.2058	57.4962	-2.29045	55.1434	54.8632	NA	NA	56.6511	55.9221	NA	53.4492	NA	NA	57.9201	57.9058	57.8484	57.7327	56.6494	55.4719	58.9027	59.0205	58.4993	54.8043	57.7036
K.GLDVDSLVIEHIQVNK.A _ P18621	P18621	Unmod_Phos	0.765566	53.6494	53.5145	0.134923	53.6455	NA	NA	53.6532	NA	NA	NA	NA	NA	NA	51.245	51.7579	53.9644	53.7799	53.8883	53.2146	55.8032	55.5433	53.5208	51.8216	54.1198
K.GLDWVKEEAPDILCLQETK.C _ P27695	P27695	Unmod_Phos	0.292078	52.7473	50.9155	1.83188	53.6786	51.8161	NA	NA	NA	NA	NA	NA	NA	NA	51.12	51.1807	50.7905	51.2889	50.9934	50.1408	50.6254	51.3302	50.7333	50.0161	51.8508
K.GLGTDEESILTLLTSR.S _ P08758	P08758	Unmod_Phos	0.641406	51.9097	50.5589	1.35078	49.7704	54.049	NA	NA	NA	NA	NA	NA	NA	NA	50.1967	50.235	50.8508	50.572	50.9357	51.0378	50.4573	50.3898	50.4504	50.1441	50.8788
K.GLKEGIPALDNFLDKL.- _ P13639	P13639	Unmod_Phos	0.000524197	54.2248	56.7257	-2.50094	54.114	54.3356	NA	NA	NA	NA	NA	NA	NA	NA	57.8707	57.1852	57.4706	57.0563	54.1442	53.5097	58.2741	58.1727	57.287	55.1851	57.827
K.GLQVDLQSDGAAAEDIVASEQSLGQK.L _ P33991	P33991	Unmod_Phos	0.647373	50.4595	50.9355	-0.476053	50.0607	50.6488	NA	51.5306	53.3462	51.7489	NA	45.2576	NA	50.6238	51.7018	51.4446	51.8725	51.5786	49.5947	50.3264	51.0272	51.1796	50.5013	49.164	51.9003
K.GLSEDTTEETLKESFDGSVR.A _ P19338	P19338	Unmod_Phos	0.152262	49.1983	51.6486	-2.45029	52.5034	52.5808	NA	51.5048	51.0932	50.7179	50.4195	NA	41.7196	43.0473	51.9323	52.0767	51.895	52.3495	51.6626	50.5525	50.9026	51.172	51.786	50.7699	53.0356
K.GLYGIKDDVFLSVPCILGQNGISDLVK.V _ P00338-4	P00338-4	Unmod_Phos	0.00736721	54.6178	63.1064	-8.48862	55.6861	53.5495	NA	NA	NA	NA	NA	NA	NA	NA	66.383	62.4922	NA	NA	61.5114	62.2366	NA	NA	64.956	58.2173	65.9485
K.GNFTLPEVAECFDEITYVELQK.E _ Q00839-2	Q00839-2	Unmod_Phos	0.0037154	51.4153	48.0703	3.34496	51.7443	51.0862	NA	NA	NA	NA	NA	NA	NA	NA	49.1776	48.7742	48.6323	48.5066	46.8197	46.1548	47.4687	47.5272	48.4503	47.7396	49.5222
K.GNFTLPEVAECFDEITYVELQKEEAQK.L _ Q00839-2	Q00839-2	Unmod_Phos	0.486065	47.1741	48.0703	-0.896218	45.2589	45.2374	NA	45.4867	49.4316	50.4558	NA	NA	NA	NA	49.1776	48.7742	48.6323	48.5066	46.8197	46.1548	47.4687	47.5272	48.4503	47.7396	49.5222
K.GNLQLLQNCLAVLNGDT.- _ Q9UNH7	Q9UNH7	Unmod_Phos	0.761091	50.9211	52.2069	-1.28581	47.6578	NA	NA	54.1845	NA	NA	NA	NA	NA	NA	52.566	52.1061	53.4924	52.5075	52.3004	51.6572	52.0266	53.0514	51.6718	50.3088	52.588
K.GNVQVVIPFLTESYSSSQDPPEK.S _ P22314	P22314	Unmod_Phos	0.00358072	52.8562	50.031	2.82516	54.3794	54.9144	NA	51.7626	54.884	53.5905	NA	51.7713	51.9652	49.5818	50.2643	50.3316	50.0166	51.0132	49.0607	49.3954	50.2874	50.296	49.9186	49.4331	50.3241
K.GPAVGIDLGTTYSCVGVFQHGK.V _ P11142-2	P11142-2	Unmod_Phos	0.316531	51.5362	53.0709	-1.53468	50.1781	53.8488	NA	50.5817	NA	NA	NA	NA	NA	NA	52.955	53.385	53.8497	53.657	52.9601	52.62	53.0609	53.3467	52.8572	51.392	53.6961
K.GQGVYLGMPGCLPVYDALAGEFIR.A _ P30040	P30040	Unmod_Phos	0.742636	53.4324	54.2057	-0.773298	55.2389	NA	NA	51.6259	NA	NA	NA	NA	NA	NA	NA	54.6943	54.1172	53.5419	55.2234	55.5012	54.2037	54.2308	54.0574	52.2505	54.2368
K.GSIFVVFDSIESAKK.F _ P05455	P05455	Unmod_Phos	0.656313	54.9711	53.237	1.73417	57.8657	NA	NA	52.0766	NA	NA	NA	NA	NA	NA	53.2301	53.3268	53.6885	53.894	53.6567	53.5665	52.8439	52.9722	53.0913	51.9993	53.3372
K.GSNAHEQALETGVTVTGCTVHFVAEDVDAGQIILQEAVPVK.R _ P22102	P22102	Unmod_Phos	0.179919	51.7767	51.1429	0.633851	52.0041	51.5493	NA	NA	NA	NA	NA	NA	NA	NA	51.1837	51.2511	51.325	51.1802	51.4633	50.9287	50.7613	50.7177	51.2482	50.8298	51.6825
K.GTITIQDTGIGMTQEELVSNLGTIAR.S _ Q12931	Q12931	Unmod_Phos	0.215269	57.8485	51.9368	5.91169	64.3665	55.5284	NA	53.6505	NA	NA	NA	NA	NA	NA	51.5893	52.3915	52.4366	52.096	51.7439	51.7925	52.1825	52.4307	51.874	50.846	51.9218
K.GTWIHPEIDNPEYSPDPSIYAYDNFGVLGLDLWQVK.S _ P27797	P27797	Unmod_Phos	0.342117	52.5346	53.1117	-0.577098	52.7902	52.2791	NA	NA	NA	NA	NA	NA	NA	NA	NA	53.1835	54.6122	52.1415	55.7778	54.5871	52.0966	51.7787	54.3803	50.8718	51.688
K.GVNLPGAAVDLPAVSEKDIQDLK.F _ Q504U3	Q504U3	Unmod_Phos	0.473619	56.4817	55.9785	0.503147	56.0334	56.0071	NA	NA	55.9077	57.9785	NA	NA	NA	NA	56.9875	56.222	56.61	56.2855	53.655	53.4712	57.4757	57.7247	56.1998	54.3561	56.776
K.GVQYLNEIKDSVVAGFQWATK.E _ P13639	P13639	Unmod_Phos	0.0297512	51.164	56.7257	-5.56167	54.2067	54.3464	NA	46.3161	NA	53.3141	47.6368	NA	NA	NA	57.8707	57.1852	57.4706	57.0563	54.1442	53.5097	58.2741	58.1727	57.287	55.1851	57.827
K.GYAFIEFASFEDAK.E _ P19338	P19338	Unmod_Phos	0.723524	51.9979	51.6486	0.349284	53.1943	53.0905	NA	49.4282	52.2785	NA	NA	NA	NA	NA	51.9323	52.0767	51.895	52.3495	51.6626	50.5525	50.9026	51.172	51.786	50.7699	53.0356
K.GYAFIEFASFEDAKEALNSCNKR.E _ P19338	P19338	Unmod_Phos	0.686725	52.3295	51.6486	0.68088	54.6429	49.6528	NA	NA	NA	52.6928	NA	NA	NA	NA	51.9323	52.0767	51.895	52.3495	51.6626	50.5525	50.9026	51.172	51.786	50.7699	53.0356
K.GYEVIYLTEPVDEYCIQALPEFDGK.R _ P14625	P14625	Unmod_Phos	0.353999	52.7172	54.4627	-1.74552	51.5246	53.9099	NA	NA	NA	NA	NA	NA	NA	NA	NA	NA	53.8461	53.3807	56.7	55.5076	53.2091	53.687	57.2544	52.5072	54.0724
K.GYEVIYLTEPVDEYCIQALPEFDGKR.F _ P14625	P14625	Unmod_Phos	0.867691	54.2336	54.4627	-0.229101	56.0852	56.3055	NA	51.5066	NA	53.0373	NA	NA	NA	NA	NA	NA	53.8461	53.3807	56.7	55.5076	53.2091	53.687	57.2544	52.5072	54.0724
K.GYTLVEYETYKEAQAAMEGLNGQDLM*GQPISVDWCFVR.G _ Q9Y5S9-2	Q9Y5S9-2	Unmod_Phos	0.818458	52.6516	52.2378	0.413747	54.0432	51.2599	NA	NA	NA	NA	NA	NA	NA	NA	50.5471	49.3351	52.8685	NA	53.0477	52.4257	53.2253	52.2611	55.3024	51.0546	52.3109
K.GYTLVEYETYKEAQAAMEGLNGQDLMGQPISVDWCFVR.G _ Q9Y5S9-2	Q9Y5S9-2	Unmod_Phos	0.816144	51.7759	52.2378	-0.461912	50.2378	53.314	NA	NA	NA	NA	NA	NA	NA	NA	50.5471	49.3351	52.8685	NA	53.0477	52.4257	53.2253	52.2611	55.3024	51.0546	52.3109
K.GYTSWAIGLSVADLAESIM*K.N _ P00338-4	P00338-4	Unmod_Phos	0.000403583	55.4805	63.1064	-7.62593	55.3831	55.5778	NA	NA	NA	NA	NA	NA	NA	NA	66.383	62.4922	NA	NA	61.5114	62.2366	NA	NA	64.956	58.2173	65.9485
K.HDDSSDNFCEADDIQSPEAEYVDLLLNPER.Y _ Q96HE7	Q96HE7	Unmod_Phos	0.192818	54.0455	55.2094	-1.16397	55.181	53.5241	NA	NA	NA	NA	NA	NA	53.4313	NA	58.1939	54.5881	NA	54.5747	56.6841	54.8804	54.1565	54.4593	57.8822	52.6738	54.0015
K.HELLQPFNVLYEK.E _ Q9UQ80	Q9UQ80	Unmod_Phos	0.00153975	53.8954	52.0491	1.84632	53.7423	54.0486	NA	NA	NA	NA	NA	NA	NA	NA	51.6162	51.3729	51.9659	51.8445	52.1836	52.2107	52.8189	52.6642	52.3942	51.2002	52.269
K.HEWVTTENGIGTVGISNFAQEALGDVVYCSLPEVGTK.L _ P23434	P23434	Unmod_Phos	0.416929	53.8434	57.0418	-3.19835	54.1494	53.8438	NA	53.5371	NA	NA	NA	NA	NA	NA	NA	NA	NA	NA	NA	NA	NA	NA	NA	59.5049	54.5787
K.HLEGLSEEAIMELNLPTGIPIVYELDK.N _ P18669	P18669	Unmod_Phos	0.0581597	54.6636	60.0078	-5.3442	53.2864	56.0408	NA	NA	NA	NA	NA	NA	NA	NA	NA	63.7274	66.1599	63.1408	57.0875	56.4519	64.1024	NA	58.4987	54.265	56.6368
K.HLNEIDLFHCIDPNDSK.H _ Q15185	Q15185	Unmod_Phos	0.436574	49.494	49.8867	-0.392672	48.9973	50.5196	NA	47.8361	50.4601	49.0167	50.1343	NA	NA	NA	49.4045	48.5042	50.256	50.2663	50.5253	50.4694	49.7893	49.8356	49.9517	49.0968	50.6542
K.HSQFIGYPITLFVEK.E _ Q86U12	Q86U12	Unmod_Phos	0.116437	54.2673	51.3721	2.89523	53.0073	56.4636	NA	53.3312	NA	NA	NA	NA	NA	NA	51.4366	51.6844	52.0414	52.0402	50.6849	50.5178	51.4182	51.4949	51.562	50.5842	51.6287
K.HSQFIGYPITLYLEK.E _ Q58FF7	Q58FF7	Unmod_Phos	0.022893	53.0141	51.0668	1.94728	52.9753	53.0905	NA	51.3542	NA	52.755	54.8953	NA	NA	NA	51.0583	51.0098	51.8592	51.8519	50.3131	50.2251	50.9304	50.7169	51.641	50.5448	51.5839
K.IANPVEGSTDRQVTITGSAASISLAQYLINVRLSSETGGMGSS.- _ Q15366-6	Q15366-6	Unmod_Phos	0.192313	51.9477	50.2216	1.72607	50.4405	51.8341	NA	53.5684	NA	NA	NA	NA	NA	NA	50.4778	50.2524	50.5861	50.869	49.8776	49.9673	49.3604	49.4828	50.8894	49.501	51.1739
K.IAQDLEM*YGINYFEIK.N _ P15311	P15311	Unmod_Phos	0.593788	54.0201	53.3787	0.641346	55.9589	53.5843	NA	52.5169	NA	NA	NA	NA	NA	NA	53.4184	53.7607	53.2305	53.917	53.2622	53.3563	53.4998	53.4997	53.1982	52.276	53.7471
K.IAQDLEMYGINYFEIK.N _ P15311	P15311	Unmod_Phos	0.515986	52.41	53.3787	-0.968673	54.0569	53.1847	NA	49.9885	NA	NA	NA	NA	NA	NA	53.4184	53.7607	53.2305	53.917	53.2622	53.3563	53.4998	53.4997	53.1982	52.276	53.7471
K.IAQDLEMYGVNYFEIK.N _ P35241	P35241	Unmod_Phos	0.802458	54.7214	55.0308	-0.309405	53.7644	55.6784	NA	NA	NA	NA	NA	NA	NA	NA	55.7962	54.6885	55.702	55.2215	54.3488	54.0057	55.7016	56.8134	54.3944	53.2989	55.3682
K.ICANHYITPMMELKPNAGSDR.A _ P43487	P43487	Unmod_Phos	0.360448	51.0506	52.6653	-1.6147	50.2452	NA	NA	NA	NA	49.1794	53.7272	NA	NA	NA	NA	NA	NA	NA	52.585	52.7708	52.9678	53.0242	52.9231	51.5965	52.7901
K.ICPVETLVEEAIQCAEK.I _ P30084	P30084	Unmod_Phos	0.69499	54.1062	53.9438	0.162374	53.4461	54.5653	NA	NA	NA	54.3072	NA	NA	NA	NA	54.3342	54.7733	53.5264	53.7613	53.3896	53.5909	54.2581	54.4528	54.2515	52.9349	54.1091
K.IDDPTDSKPEDWDKPEHIPDPDAK.K _ P27797	P27797	Unmod_Phos	0.0810021	50.7984	53.1117	-2.31333	51.8272	NA	NA	49.1638	NA	NA	51.4042	NA	NA	NA	NA	53.1835	54.6122	52.1415	55.7778	54.5871	52.0966	51.7787	54.3803	50.8718	51.688
K.IDEPLEGSEDRIITITGTQDQIQNAQYLLQNSVK.Q _ Q5T6W5	Q5T6W5	Unmod_Phos	0.346557	51.6745	50.652	1.02246	48.6049	50.9241	NA	51.787	52.7358	54.3206	NA	NA	NA	NA	51.12	50.4294	51.2931	51.8381	50.2592	50.1372	50.61	50.2217	50.8022	50.1088	50.3527
K.IDFDSVSSIMASSQ.- _ Q9UBQ5	Q9UBQ5	Unmod_Phos	0.0508113	53.8239	52.4992	1.32476	52.6541	53.5232	NA	52.9772	56.0491	54.3999	53.3399	NA	NA	NA	52.1546	52.5173	54.9943	52.7897	52.773	52.0518	51.9054	51.6879	52.7761	51.5962	52.2443
K.IDFVGELNDK.M _ P55786	P55786	Unmod_Phos	0.410273	52.5997	53.5809	-0.981256	51.8446	NA	NA	NA	NA	53.3548	NA	NA	NA	NA	54.231	54.3284	54.0549	53.6604	53.4526	53.2694	53.5953	53.7617	53.6684	52.5492	52.8188
K.IEAELQDICNDVLELLDK.Y _ P31946-2	P31946-2	Unmod_Phos	0.141371	49.9201	54.8451	-4.92499	51.1423	NA	NA	48.698	NA	NA	NA	NA	NA	NA	55.5163	54.4369	54.3571	54.7883	54.9835	54.2131	56.2126	56.1477	54.9611	53.2372	54.4427
K.IEELQLIVNDK.S _ P62195	P62195	Unmod_Phos	0.546666	48.5907	52.4357	-3.84496	44.1327	53.0488	NA	NA	NA	NA	NA	NA	NA	NA	53.322	53.3143	53.119	52.6155	51.3229	51.6792	52.9807	53.2321	51.8445	50.8923	52.4703
K.IEKQYDADLEQILIQWITTQCR.K _ P37802	P37802	Unmod_Phos	0.71743	52.7391	52.5024	0.236761	53.2329	52.2453	NA	NA	NA	NA	NA	NA	NA	NA	53.1566	52.1238	53.5514	53.0511	52.593	52.4567	52.4792	52.8674	52.03	51.1431	52.0736
K.IEVIEIMTDR.G _ Q32P51	Q32P51	Unmod_Phos	0.381346	52.0196	51.3543	0.665281	53.7467	53.4897	NA	48.7726	53.7636	51.6126	51.2935	NA	NA	51.4581	50.8352	50.7495	50.0301	51.0014	51.8284	51.609	51.736	51.9744	52.1394	51.6777	51.316
K.IFVGGLSPDTPEEK.I _ Q14103-4	Q14103-4	Unmod_Phos	0.326476	55.3232	54.3506	0.972535	58.0375	56.458	NA	NA	55.665	52.211	52.2712	NA	56.1709	56.4483	54.1818	53.5198	55.7295	55.0144	55.0658	54.0585	54.7501	55.0258	53.2833	51.1592	56.0685
K.IGAAIQEELGYNCQTGGVIAEILR.G _ Q5JXT2	Q5JXT2	Unmod_Phos	0.357315	54.8923	52.761	2.13128	53.5316	56.2529	NA	NA	NA	NA	NA	NA	NA	NA	NA	52.5214	NA	NA	53.3368	52.717	52.1838	NA	NA	NA	53.0459
K.IGFPETTEEELEEIASENSDCIFPSAPDVK.A _ Q9Y3F4	Q9Y3F4	Unmod_Phos	0.249684	53.4969	54.6108	-1.11389	54.8888	52.9997	NA	52.6024	NA	NA	NA	NA	NA	NA	55.2425	54.5774	55.3658	54.7513	54.3705	54.33	54.4062	54.6654	55.1884	52.5331	55.2886
K.IGFPETTEEELEEIASENSDCIFPSAPDVKA.- _ Q9Y3F4	Q9Y3F4	Unmod_Phos	0.0262194	51.4686	54.6108	-3.14226	53.8525	52.8006	NA	51.7316	54.2898	52.4174	NA	46.5544	48.6337	NA	55.2425	54.5774	55.3658	54.7513	54.3705	54.33	54.4062	54.6654	55.1884	52.5331	55.2886
K.IGFPWSEIR.N _ P35241	P35241	Unmod_Phos	0.250516	53.8047	55.0308	-1.22617	53.0201	55.3629	NA	NA	NA	53.031	NA	NA	NA	NA	55.7962	54.6885	55.702	55.2215	54.3488	54.0057	55.7016	56.8134	54.3944	53.2989	55.3682
K.IGIPSTSSEDTILAQTLGLAYSEVIETLPDGTER.L _ Q15031	Q15031	Unmod_Phos	0.58482	46.0113	49.7794	-3.76813	41.0273	NA	NA	50.9953	NA	NA	NA	NA	NA	NA	NA	NA	NA	42.1183	NA	46.8072	52.9722	51.533	51.003	50.4388	53.5833
K.IGNEGLAADLTDDPDTEEALKEFDFLVTAEDGEGAGEAR.S _ Q13033-2	Q13033-2	Unmod_Phos	0.79626	53.1722	52.9914	0.180859	52.8834	53.3902	NA	53.2431	NA	NA	NA	NA	NA	NA	NA	52.2892	NA	NA	55.2524	54.5598	53.2285	49.3484	54.1364	51.757	53.3593
K.IGQLEEQLEQEAK.E _ P35580-3	P35580-3	Unmod_Phos	0.418842	51.5195	52.2135	-0.694005	52.6942	NA	NA	50.3179	NA	51.5465	NA	NA	NA	NA	52.256	52.0144	52.3587	52.5668	52.4867	52.1877	51.8549	52.0127	52.926	51.3218	52.3631
K.IGYNPDTVAFVPISGWNGDNM*LEPSANMPWFK.G _ Q5VTE0	Q5VTE0	Unmod_Phos	0.345297	51.005	52.145	-1.14001	51.8544	52.0139	NA	49.1468	NA	NA	NA	NA	NA	NA	53.6737	52.5631	53.6424	53.3783	51.3173	51.0973	51.9696	52.0942	51.4824	50.6252	51.7522
K.IGYNPDTVAFVPISGWNGDNMLEPSANMPWFK.G _ Q5VTE0	Q5VTE0	Unmod_Phos	0.476238	50.9741	52.145	-1.1709	51.1329	53.2845	NA	49.8443	54.5298	NA	46.0792	NA	NA	NA	53.6737	52.5631	53.6424	53.3783	51.3173	51.0973	51.9696	52.0942	51.4824	50.6252	51.7522
K.IIDLEEAEDEIEDIQQEITVLSQCDSSYVTK.Y _ Q9P289-3	Q9P289-3	Unmod_Phos	0.000249761	46.4264	51.212	-4.78559	46.504	NA	NA	46.8954	45.8799	NA	NA	NA	NA	NA	56.7294	50.2156	54.1926	55.179	49.9508	50.5277	48.4607	47.9631	51.6044	49.1532	49.3561
K.IIENAENEYQTAISENYQTMSDTTFK.A _ P52907	P52907	Unmod_Phos	0.00614191	49.6623	56.4663	-6.80404	55.4605	53.8149	NA	52.7855	NA	53.943	49.2419	45.2552	42.6938	44.1032	59.4583	57.6192	56.1721	57.4739	57.2141	55.3733	56.3562	56.6458	55.2587	53.1641	56.3934
K.IIEYIGEEEATLVDFVCSK.V _ P49756	P49756	Unmod_Phos	0.150469	50.7495	51.5479	-0.798354	50.3678	51.1655	NA	50.0667	NA	51.398	NA	NA	NA	NA	50.7315	49.8636	NA	54.5156	50.7835	52.3548	51.1985	50.5228	51.9489	51.8174	51.7419
K.IIKPVLTQESATYIAEEYSR.L _ Q7Z6P5	Q7Z6P5	Unmod_Phos	0.240968	52.6094	50.732	1.87746	54.1163	53.3636	NA	50.3484	NA	NA	NA	NA	NA	NA	50.5716	51.4522	52.3387	50.5929	49.7494	51.414	50.5684	50.5605	50.5567	49.1051	51.1421
K.IILDLISESPIK.G _ Q5T6W5	Q5T6W5	Unmod_Phos	0.242982	52.498	50.652	1.846	51.7155	53.2806	NA	NA	NA	NA	NA	NA	NA	NA	51.12	50.4294	51.2931	51.8381	50.2592	50.1372	50.61	50.2217	50.8022	50.1088	50.3527
K.IIPTLEEGLQLPSPTATSQLPLESDAVECLNYQHYK.G _ Q5T6W1	Q5T6W1	Unmod_Phos	0.837662	51.7006	51.4039	0.296656	50.5265	54.5532	NA	53.0685	48.654	NA	NA	NA	NA	NA	50.4646	52.0356	51.5357	53.0581	51.714	51.2263	51.0759	50.7258	52.331	50.2799	50.9961
K.IIQLLDDYPK.C _ Q8NHW5	Q8NHW5	Unmod_Phos	0.378477	48.8058	54.6648	-5.85904	38.3706	NA	NA	54.4171	NA	NA	53.6296	NA	NA	NA	52.5475	52.6672	54.9189	54.7988	54.581	54.582	56.6786	56.9007	54.7269	53.3377	55.574
K.IKSGEEDFESLASQFSDCSSAK.A _ Q13526	Q13526	Unmod_Phos	0.458367	50.8827	51.5964	-0.713657	50.3019	54.8557	NA	51.4925	51.6495	52.638	50.9457	48.5899	46.5885	NA	50.4217	51.356	51.7895	52.5833	52.9567	51.8632	51.2271	50.9337	51.3798	50.7667	52.2825
K.ILGQEGDASYLASEISTWDGVIVTPSEK.A _ Q12905	Q12905	Unmod_Phos	0.0961176	50.7003	53.6763	-2.97598	52.5658	52.7153	NA	50.7665	55.8935	55.3585	48.8237	NA	43.7318	45.7472	53.2915	53.6299	52.7323	53.3807	53.6412	53.4184	54.814	54.829	53.9848	52.1091	54.6083
K.ILLANFLAQTEALM*R.G _ P06744-2	P06744-2	Unmod_Phos	0.221876	52.7267	54.8125	-2.08583	51.9129	NA	NA	53.5405	NA	NA	NA	NA	NA	NA	54.8445	54.7609	54.5936	54.836	54.1551	54.46	54.8815	55.0825	56.233	53.7878	55.3028
K.ILLDQVEEAVADFDECIR.L _ O94826	O94826	Unmod_Phos	0.434308	51.0961	52.0411	-0.94497	52.836	49.622	NA	50.8303	NA	NA	NA	NA	NA	NA	NA	49.6517	NA	NA	52.9042	NA	51.5547	53.243	53.0307	51.2627	52.6404
K.ILNDVQDRFEVNISELPDEIDISSYIEQTR.- _ Q13838-2	Q13838-2	Unmod_Phos	0.153136	53.8294	53.468	0.361442	53.9381	53.7208	NA	NA	NA	NA	NA	NA	NA	NA	53.826	52.8818	54.3731	53.2584	53.203	53.3309	53.7384	54.1314	53.4508	51.9267	54.0272
K.ILVEGVGEVQEYVDICDYAVGLSR.M _ P49419-2	P49419-2	Unmod_Phos	0.158753	52.8876	53.3015	-0.413938	52.9219	52.8532	NA	NA	NA	NA	NA	NA	NA	NA	53.9707	54.5151	53.6075	54.9891	52.814	52.6101	52.5164	52.8847	53.0132	52.0441	53.352
K.IMQSSSEVGYDAM*AGDFVNMVEK.G _ P10809	P10809	Unmod_Phos	0.0201845	54.9797	59.7477	-4.768	57.6117	59.8146	NA	56.5797	58.6055	57.5053	52.0111	NA	50.5063	47.203	59.3045	59.1176	58.8931	58.3569	NA	NA	59.0287	59.0098	61.6724	59.4562	62.8896
K.IMQSSSEVGYDAMAGDFVNMVEK.G _ P10809	P10809	Unmod_Phos	0.00925949	49.3781	59.7477	-10.3696	54.89	54.4338	NA	54.075	NA	NA	49.5491	NA	40.9982	42.3223	59.3045	59.1176	58.8931	58.3569	NA	NA	59.0287	59.0098	61.6724	59.4562	62.8896
K.INETDTFGPGDDDEIQFDDIGDDDEDIDDI.- _ P47813	P47813	Unmod_Phos	0.171576	53.0694	54.3917	-1.32228	53.0162	54.854	NA	55.0171	55.4006	54.967	51.5838	50.6441	49.0725	NA	56.1485	53.2951	54.7454	54.605	54.4798	54.5161	54.6887	54.4327	54.5462	52.8558	53.9953
K.INNVIDNLIVAPGTFEVQIEEVR.Q _ Q12905	Q12905	Unmod_Phos	0.714145	53.056	53.6763	-0.620266	55.4558	53.2967	NA	50.4156	NA	NA	NA	NA	NA	NA	53.2915	53.6299	52.7323	53.3807	53.6412	53.4184	54.814	54.829	53.9848	52.1091	54.6083
K.IPCTDYIGSCTFEHFCDVLDMLIPTGEPCPEPLR.T _ P17900	P17900	Unmod_Phos	0.0997169	49.6765	59.0688	-9.39231	46.8551	52.4979	NA	NA	NA	NA	NA	NA	NA	NA	NA	NA	NA	NA	66.2576	57.8229	NA	NA	57.6004	54.5943	NA
K.IPDPSTWNLNPDASYVYYCANETVHGVEFDFIPDVK.G _ Q9Y617-2	Q9Y617-2	Unmod_Phos	0.165409	54.2402	57.3481	-3.10793	53.2145	55.2659	NA	NA	NA	NA	NA	NA	NA	NA	58.5672	57.0057	57.4161	56.1765	56.3268	55.3957	58.4393	58.8396	59.1541	55.7417	57.7665
K.IPNFWVTTFVNHPQVSALLGEEDEEALHYLTR.V _ Q5VXV2	Q5VXV2	Unmod_Phos	0.000181809	54.9499	60.7796	-5.82966	54.588	54.7745	NA	55.4872	NA	NA	NA	NA	NA	NA	64.0826	60.1462	59.6562	NA	NA	56.3646	63.3554	63.5102	60.6315	57.0629	62.2066
K.IPVIENLGATLDQFDAIDFSDNEIR.K _ P09661	P09661	Unmod_Phos	0.175806	52.9346	55.4842	-2.54962	52.061	NA	NA	53.8083	NA	NA	NA	NA	NA	NA	57.2917	55.0884	55.9231	55.7979	55.5344	55.1986	56.6047	55.742	55.2026	53.0859	54.8572
K.IPVTDEEQTNVPYIYAIGDILEDKVELTPVAIQAGR.L _ Q16881-6	Q16881-6	Unmod_Phos	1.16159e-06	50.4214	54.9355	-4.5141	50.5531	50.6048	NA	50.1063	NA	NA	NA	NA	NA	NA	55.3559	54.1037	NA	56.2847	57.0115	56.0657	53.6601	53.4077	56.1319	53.4726	53.8613
K.IREIADGLCLEVEGK.M _ Q5W0H4	Q5W0H4	Unmod_Phos	0.267916	54.9902	54.0973	0.892854	55.4721	NA	NA	NA	54.5083	NA	NA	NA	NA	NA	54.3816	54.2201	55.9974	54.7756	53.47	53.3602	53.9998	53.8781	54.4457	52.4689	54.073
K.IREYFGEFGEIEAIELPMDPK.L _ Q99729-4	Q99729-4	Unmod_Phos	0.442629	54.2843	53.4913	0.793046	54.9832	53.5854	NA	NA	NA	NA	NA	NA	NA	NA	52.4366	52.8829	53.9173	53.3011	53.7572	53.4133	54.8332	55.0815	53.29	51.1727	54.3182
K.IREYFGGFGEVESIELPMDNK.T _ Q14103-4	Q14103-4	Unmod_Phos	0.0367928	55.9028	54.3506	1.55214	56.2525	55.553	NA	NA	NA	NA	NA	NA	NA	NA	54.1818	53.5198	55.7295	55.0144	55.0658	54.0585	54.7501	55.0258	53.2833	51.1592	56.0685
K.ISSLLEEQFQQGK.L _ Q5JR95	Q5JR95	Unmod_Phos	0.0336845	55.3312	54.054	1.27724	54.6529	55.1151	NA	NA	NA	55.9762	54.7619	NA	NA	56.15	52.5012	52.7713	54.5398	55.2901	53.415	51.507	55.8085	55.5735	54.9107	52.9294	55.347
K.ITAEEMYDIFGK.Y _ Q9Y3B4	Q9Y3B4	Unmod_Phos	0.716718	51.6952	51.1048	0.590425	50.4579	52.9325	NA	NA	NA	NA	NA	NA	NA	NA	50.1372	50.7977	50.8936	50.5365	52.4608	52.2733	50.3069	50.4833	51.673	50.1083	52.482
K.ITAFVPNDGCLNFIEENDEVLVAGFGR.K _ P62266	P62266	Unmod_Phos	0.699722	54.1845	54.4714	-0.286921	54.1848	54.9695	NA	52.8272	55.7095	53.2314	NA	NA	NA	NA	53.1513	52.5777	57.5312	54.2587	53.7743	53.8229	56.8252	55.7292	54.0549	52.6592	54.8008
K.ITEDFIATYQANYGFSNDGASSSTANVEDVHAR.T _ Q5H919	Q5H919	Unmod_Phos	0.603859	51.5883	50.9284	0.659933	49.1728	54.0481	NA	53.7126	NA	51.199	NA	49.8089	NA	NA	NA	56.191	51.8406	51.1787	50.6669	47.7461	49.7182	50.3325	51.5569	48.7321	51.3205
K.ITPLEIEVLEETVQTM*DTS.- _ Q99436	Q99436	Unmod_Phos	0.163658	53.3353	54.4283	-1.09304	53.8693	53.734	NA	54.1548	53.1223	54.7374	NA	NA	50.3939	NA	NA	NA	NA	NA	NA	NA	NA	NA	54.1422	54.7144	NA
K.ITPLEIEVLEETVQTMDTS.- _ Q99436	Q99436	Unmod_Phos	0.00168629	48.6568	54.4283	-5.77155	49.4806	48.3822	NA	49.0536	NA	51.9393	48.6557	44.4294	NA	NA	NA	NA	NA	NA	NA	NA	NA	NA	54.1422	54.7144	NA
K.IVEAAENEYQTAISENYQTM*SDTTFK.A _ P47755	P47755	Unmod_Phos	0.881598	53.8771	54.0942	-0.217095	50.7216	56.7803	NA	54.8849	NA	53.1216	NA	NA	NA	NA	55.5219	55.516	55.7469	53.8982	56.1066	54.3374	53.1935	53.2766	52.1478	52.2399	53.0512
K.IVEAAENEYQTAISENYQTMSDTTFK.A _ P47755	P47755	Unmod_Phos	0.129629	51.5049	54.0942	-2.58924	54.8482	54.4083	NA	53.1995	54.0279	52.9623	52.7851	NA	43.8878	45.9205	55.5219	55.516	55.7469	53.8982	56.1066	54.3374	53.1935	53.2766	52.1478	52.2399	53.0512
K.IVTYPGELLLQGVHDDVDIILLQD.- _ Q9P1F3	Q9P1F3	Unmod_Phos	0.0785056	52.715	55.7285	-3.01346	53.995	53.5412	NA	50.6089	NA	NA	NA	NA	NA	NA	56.385	59.8895	53.9656	54.4291	55.9528	54.3143	58.0265	57.8636	55.2128	53.7269	53.2473
K.IWCFGPDGTGPNILTDITK.G _ P13639	P13639	Unmod_Phos	0.0148592	54.8246	56.7257	-1.90107	55.1514	54.4979	NA	NA	NA	NA	NA	NA	NA	NA	57.8707	57.1852	57.4706	57.0563	54.1442	53.5097	58.2741	58.1727	57.287	55.1851	57.827
K.IYEGQVEVTGDEYNVESIDGQPGAFTCYLDAGLAR.T _ Q5T7N0	Q5T7N0	Unmod_Phos	0.0135233	52.3008	54.6041	-2.30328	52.6934	54.0174	NA	52.5091	52.6318	54.3087	50.4201	NA	49.5253	NA	53.6924	55.2907	55.9018	57.3401	54.0985	53.528	55.0079	55.1235	54.2995	52.4964	53.8664
K.IYVDDGLISLQVK.Q _ P14618-3	P14618-3	Unmod_Phos	0.507503	55.6952	56.5414	-0.846157	55.0389	NA	NA	NA	NA	54.3427	NA	57.704	NA	NA	57.2874	56.8509	57.2666	57.1303	54.6159	53.6342	57.9635	58.1339	56.8618	54.7795	57.4309
K.KADYQAVDDEIEANLEEFDISEDDIDDGFRR.L _ P17655-2	P17655-2	Unmod_Phos	0.207183	53.9911	55.0702	-1.07907	54.9194	54.1998	NA	52.8542	NA	NA	NA	NA	NA	NA	56.2993	56.4592	55.2687	54.0733	54.842	54.7076	55.568	55.7498	54.8019	52.5044	55.4982
K.KAEEIANEMIEAAK.A _ P49588	P49588	Unmod_Phos	0.527335	50.3261	51.242	-0.915811	49.3186	NA	NA	51.3337	NA	NA	NA	NA	NA	NA	51.5761	51.8549	51.7801	51.9679	50.4724	50.2792	51.4298	51.3242	50.7934	50.2651	51.9183
K.KEDLVFIFWAPESAPLK.S _ Q9Y281	Q9Y281	Unmod_Phos	0.372749	52.2433	55.0318	-2.78853	47.382	54.1562	NA	NA	NA	55.1917	NA	NA	NA	NA	54.0446	55.4234	56.2519	57.22	54.3437	53.9899	55.8779	55.9481	54.0769	52.7708	55.4029
K.KFDLGQDVIDFTGHALALYR.T _ Q5SX91	Q5SX91	Unmod_Phos	0.705562	54.6132	54.8182	-0.205027	54.2796	55.4824	NA	NA	NA	NA	54.0776	NA	NA	NA	55.5838	55.7295	54.7537	54.7982	54.0568	53.8688	55.0631	55.4215	55.3045	53.2923	55.1284
K.KGDEVQCEIEELGVIINKVV.- _ Q96GK7	Q96GK7	Unmod_Phos	0.0286546	54.0051	58.7812	-4.77609	54.8752	53.1351	NA	NA	NA	NA	NA	NA	NA	NA	NA	63.4878	NA	59.4236	58.3891	58.0188	58.5495	60.5289	57.6831	55.6656	57.2848
K.KGDVVHCWYTGTLQDGTVFDTNIQTSAK.K _ Q00688	Q00688	Unmod_Phos	0.42995	56.0003	55.2209	0.779406	53.996	57.5777	NA	54.0267	57.0759	NA	57.3254	NA	NA	NA	NA	NA	NA	NA	55.4651	54.937	54.807	55.3246	55.8336	53.1991	56.9801
K.KGYEVIYLTEPVDEYCIQALPEFDGKR.F _ P14625	P14625	Unmod_Phos	0.724408	54.0005	54.4627	-0.462185	52.8661	56.1311	NA	53.0044	NA	NA	NA	NA	NA	NA	NA	NA	53.8461	53.3807	56.7	55.5076	53.2091	53.687	57.2544	52.5072	54.0724
K.KIDLDSDGFLTESELSSWIQMSFK.H _ Q14257	Q14257	Unmod_Phos	0.0372211	51.5867	53.5545	-1.9678	51.9997	51.1738	NA	NA	NA	NA	NA	NA	NA	NA	NA	54.5943	NA	NA	54.5612	53.675	53.2714	52.8907	54.8179	51.6576	52.968
K.KIVSWLEYESSFSNEEAQK.A _ Q02790	Q02790	Unmod_Phos	0.0607679	54.9733	51.2056	3.76777	55.4391	54.5076	NA	NA	NA	NA	NA	NA	NA	NA	50.8198	51.2135	51.7899	51.831	51.3906	51.2839	50.8777	50.7626	51.4659	50.4815	51.3448
K.KLGGTIDDCELVEGLVLTQK.V _ P50991	P50991	Unmod_Phos	0.907589	55.3576	55.2756	0.0819404	56.5277	55.0115	NA	54.5335	NA	NA	NA	NA	NA	NA	56.2934	55.2112	55.6094	55.3052	54.6305	54.1793	55.786	55.9156	55.5996	53.9299	55.5718
K.KLQQELEFLEVQEEYIKDEQK.N _ P43686	P43686	Unmod_Phos	0.685565	51.5552	52.274	-0.718795	50.2195	52.8909	NA	NA	NA	NA	NA	NA	NA	NA	52.1107	53.978	53.0031	53.6188	51.2396	51.4164	53.2976	53.0909	51.3099	50.3634	51.5854
K.KMDLIDLEDETIDAEVM*NSLAVTMDDFR.W _ P55072	P55072	Unmod_Phos	0.315022	52.8142	61.3692	-8.55495	52.5612	53.0673	NA	NA	NA	NA	NA	NA	NA	NA	NA	NA	NA	NA	NA	NA	NA	NA	65.9982	56.7401	NA
K.KMDLIDLEDETIDAEVMNSLAVTMDDFR.W _ P55072	P55072	Unmod_Phos	0.242382	50.8417	61.3692	-10.5275	49.4334	52.25	NA	NA	NA	NA	NA	NA	NA	NA	NA	NA	NA	NA	NA	NA	NA	NA	65.9982	56.7401	NA
K.KNPFGLVPVLENSQGQLIYESAITCEYLDEAYPGK.K _ Q5TA02	Q5TA02	Unmod_Phos	0.722515	54.1076	54.8992	-0.79158	52.4087	55.8065	NA	NA	NA	NA	NA	NA	NA	NA	54.8821	54.4583	53.9047	55.4421	55.2926	54.6697	56.2033	56.6889	54.6408	52.6966	55.0118
K.KPEDWDEEMDGEWEPPVIQNPEYK.G _ P27797	P27797	Unmod_Phos	0.461338	53.8648	53.1117	0.75303	55.0865	NA	NA	53.1606	NA	NA	55.2781	NA	51.9338	NA	NA	53.1835	54.6122	52.1415	55.7778	54.5871	52.0966	51.7787	54.3803	50.8718	51.688
K.KPGMFFNPEESELDLTYGNR.Y _ P11413-3	P11413-3	Unmod_Phos	0.122891	54.8142	53.7547	1.05944	56.0377	55.5417	NA	52.8545	54.7081	54.9289	NA	NA	NA	NA	53.7803	54.1247	53.6524	53.8487	53.7695	53.9022	54.1842	54.0869	53.8855	52.8652	53.2028
K.KQEDSVTELTVEDSGESLEDLMAK.M _ Q9GZZ9-2	Q9GZZ9-2	Unmod_Phos	0.0991574	51.3869	54.3148	-2.9279	52.7607	NA	NA	52.1927	NA	NA	NA	49.2073	NA	NA	NA	57.1251	56.427	55.3879	53.5722	53.1852	53.8547	54.2534	53.2503	53.0436	53.0487
K.KQELEEICHDLEAR.V _ P35579-2	P35579-2	Unmod_Phos	0.686129	52.4464	53.4036	-0.957185	44.1208	56.0126	NA	NA	55.8543	54.0933	52.151	NA	NA	NA	53.8623	53.3873	54.0626	53.7703	54.012	53.61	53.1416	53.0667	53.1756	51.9042	53.4471
K.KQELLEALTK.H _ P12956	P12956	Unmod_Phos	0.508965	48.516	49.6672	-1.15124	47.5373	50.7653	NA	42.7966	49.822	NA	51.6586	NA	NA	NA	49.8572	49.7033	50.0431	50.0574	49.6485	49.6218	49.3205	49.014	49.4943	49.1021	50.4772
K.KQKVEGTEPTTAFNLFVGNLNFNK.S _ P19338	P19338	Unmod_Phos	0.49035	52.5199	51.6486	0.871322	50.1279	51.4841	NA	NA	55.1992	NA	53.2685	NA	NA	NA	51.9323	52.0767	51.895	52.3495	51.6626	50.5525	50.9026	51.172	51.786	50.7699	53.0356
K.KSEM*ESVLAQLDNYGQQELADLFVNYNVK.S _ P41250	P41250	Unmod_Phos	0.250482	53.8693	60.6406	-6.77128	50.863	56.8757	NA	NA	NA	NA	NA	NA	NA	NA	NA	63.2936	61.5525	62.3599	58.7694	57.3843	61.2486	61.4314	62.5174	56.2694	61.5798
K.KSEMESVLAQLDNYGQQELADLFVNYNVK.S _ P41250	P41250	Unmod_Phos	0.00293159	52.5077	60.6406	-8.1329	52.8077	54.1943	NA	50.5212	NA	NA	NA	NA	NA	NA	NA	63.2936	61.5525	62.3599	58.7694	57.3843	61.2486	61.4314	62.5174	56.2694	61.5798
K.KYDAFLASESLIK.Q _ P62906	P62906	Unmod_Phos	0.0756243	52.2311	54.123	-1.89191	53.1641	NA	NA	NA	52.5693	NA	50.96	NA	NA	NA	52.5395	52.3529	55.7363	54.3845	53.7406	53.4404	55.6461	55.3637	53.9023	52.4198	55.8274
K.KYGETANECGEAFFFYGK.S _ P49321-3	P49321-3	Unmod_Phos	0.53591	54.0642	52.921	1.1432	50.9834	55.6366	NA	55.5725	NA	NA	NA	NA	NA	NA	53.2518	52.1697	53.2737	53.5794	53.4541	53.1914	52.2826	52.5683	53.0985	52.048	53.2132
K.LAALNPESNTAGLDIFAK.F _ O00299	O00299	Unmod_Phos	0.0423921	54.4055	53.4408	0.964647	54.5536	54.039	NA	NA	NA	53.0946	NA	54.3308	55.7831	54.6319	53.1507	53.6343	53.9312	53.6812	53.9081	53.4132	53.1983	53.3735	53.3021	52.2936	53.9629
K.LAATNALLNSLEFTK.A _ Q14974	Q14974	Unmod_Phos	0.822586	50.3019	51.0773	-0.775417	53.0117	NA	NA	NA	NA	NA	NA	47.5921	NA	NA	50.9087	51.0645	51.345	50.9282	51.0848	50.9166	51.0512	50.828	51.4068	50.5313	51.7851
K.LADDVDLEQVANETHGHVGADLAALCSEAALQAIR.K _ P55072	P55072	Unmod_Phos	0.407164	55.2356	61.3692	-6.13356	54.463	56.0083	NA	NA	NA	NA	NA	NA	NA	NA	NA	NA	NA	NA	NA	NA	NA	NA	65.9982	56.7401	NA
K.LAEQAERYDEMVESMK.K _ P62258	P62258	Unmod_Phos	0.0376261	55.746	58.1141	-2.36805	54.6501	55.6792	NA	56.9088	NA	NA	NA	NA	NA	NA	60.1346	NA	58.8213	58.8405	55.8922	55.3774	58.6843	58.464	59.0399	56.7995	59.0875
K.LAEVDKCLADGADEHLQLISLCATVMQQLSQNC.- _ P35249	P35249	Unmod_Phos	0.353442	50.6429	52.6115	-1.9686	45.9652	49.8029	NA	NA	52.8233	53.9801	NA	NA	NA	NA	51.9025	53.3378	52.0079	53.6436	51.5817	NA	52.8341	51.7212	52.8401	NA	53.6342
K.LAM*QEFM*ILPVGAANFR.E _ P06733-2	P06733-2	Unmod_Phos	0.00378004	55.026	61.7178	-6.69177	52.3468	NA	NA	57.5713	56.0616	54.1245	NA	NA	NA	NA	63.3355	62.5422	62.4049	63.6537	62.4745	61.2818	61.9886	62.6709	60.2391	56.2148	62.0898
K.LAM*QEFMILPVGAANFR.E _ P06733-2	P06733-2	Unmod_Phos	0.00127226	53.6372	61.7178	-8.08066	52.3606	53.237	NA	55.3138	NA	NA	NA	NA	NA	NA	63.3355	62.5422	62.4049	63.6537	62.4745	61.2818	61.9886	62.6709	60.2391	56.2148	62.0898
K.LAMQEFM*ILPVGAANFR.E _ P06733-2	P06733-2	Unmod_Phos	1.39357e-07	52.3311	61.7178	-9.38675	51.3524	51.7556	NA	52.5451	53.6711	NA	NA	NA	NA	NA	63.3355	62.5422	62.4049	63.6537	62.4745	61.2818	61.9886	62.6709	60.2391	56.2148	62.0898
K.LAMQEFMILPVGAANFR.E _ P06733-2	P06733-2	Unmod_Phos	0.00858783	53.7523	61.7178	-7.96547	55.3486	55.8777	NA	NA	47.202	57.4435	52.89	NA	NA	NA	63.3355	62.5422	62.4049	63.6537	62.4745	61.2818	61.9886	62.6709	60.2391	56.2148	62.0898
K.LAQQYYLVYQEPIPTAQLVQR.V _ Q6MZI6	Q6MZI6	Unmod_Phos	0.309146	54.7249	58.8646	-4.13966	54.9083	NA	NA	54.5415	NA	NA	NA	NA	NA	NA	NA	NA	NA	NA	63.3365	60.2588	NA	NA	52.9985	NA	NA
K.LAVEALSSLDGDLAGR.Y _ P12277	P12277	Unmod_Phos	0.218965	52.5789	51.2626	1.3163	54.168	51.9566	NA	NA	49.8256	52.0334	NA	NA	54.911	NA	51.2362	51.3345	51.6621	51.8138	51.0436	50.6505	51.6778	51.5208	51.6114	50.5388	50.7995
K.LAVNMVPFPR.L _ Q9H4B7	Q9H4B7	Unmod_Phos	0.213506	54.3551	55.2965	-0.94138	53.9089	54.8014	NA	NA	NA	NA	NA	NA	NA	NA	56.8584	56.3585	56.5178	56.2067	53.753	53.9797	56.1451	56.3239	54.9856	52.8595	54.2734
K.LAYVAAGDLAPINAFIGGLAAQEVMK.A _ P22314	P22314	Unmod_Phos	0.53007	49.6318	50.031	-0.399209	50.0803	NA	NA	49.1833	NA	NA	NA	NA	NA	NA	50.2643	50.3316	50.0166	51.0132	49.0607	49.3954	50.2874	50.296	49.9186	49.4331	50.3241
K.LCDFGVSGQLIDSMANSFVGTR.S _ Q02750-2	Q02750-2	Unmod_Phos	0.934714	52.5538	52.455	0.0987673	50.6179	52.9392	NA	54.1043	NA	NA	NA	NA	NA	NA	54.3005	53.5161	53.1937	54.2509	51.0531	50.7177	52.254	52.0978	52.6876	50.6049	52.329
K.LCYVALDFENEM*ATAASSSSLEK.S _ Q5T8M8	Q5T8M8	Unmod_Phos	0.0183569	49.5202	56.4849	-6.96467	52.9965	53.038	NA	52.4588	NA	54.7131	50.2269	44.3199	NA	38.8882	NA	NA	NA	59.9946	55.9434	54.7792	58.3359	58.7333	55.4348	52.9226	55.7351
K.LCYVALDFEQEM*ATAASSSSLEK.S _ Q6S8J3	Q6S8J3	Unmod_Phos	0.0482764	53.3599	57.0604	-3.70048	56.0982	56.4782	NA	53.6267	57.2339	55.1994	52.4121	NA	47.5933	48.2375	NA	NA	59.1164	62.3625	54.8866	56.2561	NA	NA	56.4066	53.8574	56.5371
K.LCYVALDFEQEMAM*AASSSSLEK.S _ P0CG38	P0CG38	Unmod_Phos	0.0159519	45.8792	54.9012	-9.02194	53.1396	NA	NA	NA	NA	NA	49.6643	42.9484	42.0666	41.5774	NA	NA	NA	NA	NA	NA	NA	NA	55.9319	53.7536	55.0181
K.LCYVALDFEQEMAMVASSSSLEK.S _ P0CG39	P0CG39	Unmod_Phos	0.0964227	53.2698	57.4637	-4.19387	54.5564	56.2084	NA	53.3695	NA	57.7511	52.372	45.3617	NA	NA	61.5541	NA	NA	61.7438	55.3072	54.044	63.7604	NA	55.6697	53.2705	54.3599
K.LCYVALDFEQEMATAASSSSLEK.S _ Q6S8J3	Q6S8J3	Unmod_Phos	0.0131474	48.1733	57.0604	-8.88707	54.0265	53.2678	NA	51.3545	NA	NA	48.8814	NA	40.7225	40.7872	NA	NA	59.1164	62.3625	54.8866	56.2561	NA	NA	56.4066	53.8574	56.5371
K.LCYVGYNIEQEQKLALETTVLVESYTLPDGR.I _ P61160	P61160	Unmod_Phos	0.00101385	52.5765	58.3391	-5.76258	52.0142	53.1388	NA	NA	NA	NA	NA	NA	NA	NA	65.597	61.6555	62.8434	58.2947	57.4899	54.6284	56.246	58.1981	56.2677	53.6	56.9092
K.LDEYLNSPLPDEIDENSMEDIK.F _ Q9Y696	Q9Y696	Unmod_Phos	0.284311	55.5347	53.2783	2.25632	56.6359	NA	NA	54.4334	NA	NA	NA	NA	NA	NA	52.8317	53.595	53.5984	53.9813	53.1243	52.9603	53.6964	53.2941	53.4583	52.1657	53.3561
K.LDINLLDNVVNCLYHGEGAQQR.M _ O14980	O14980	Unmod_Phos	0.877979	50.8291	51.2975	-0.468366	48.4162	NA	NA	53.2421	NA	NA	NA	NA	NA	NA	50.6125	51.4448	50.737	51.064	51.7162	51.6873	51.3908	51.3237	51.7135	50.7448	51.8382
K.LDKAQIHDLVLVGGSTR.I _ Q5SP16	Q5SP16	Unmod_Phos	0.714441	52.3997	53.2032	-0.803496	50.5016	NA	NA	NA	NA	NA	50.4903	NA	56.2072	NA	53.1073	53.2322	53.8369	53.6941	52.7768	52.5056	53.5464	53.4879	53.3574	52.1298	53.5605
K.LDNLQQEIDFLTALYQAELSQMQTQISETNVILSMDNNR.S _ P04264	P04264	Unmod_Phos	0.127018	47.691	54.4652	-6.77411	47.1869	48.1952	NA	NA	NA	NA	NA	NA	NA	NA	NA	NA	NA	NA	NA	NA	59.6328	NA	53.4117	50.3509	NA
K.LDQILLNGNNITMLVPGGEGPEV.- _ Q9Y4Y9-2	Q9Y4Y9-2	Unmod_Phos	0.232733	51.7366	53.7959	-2.05934	48.056	53.1594	NA	51.6547	NA	54.0763	NA	NA	NA	NA	52.2303	53.7725	48.5842	53.1522	57.4459	55.8152	54.9627	56.7434	53.9373	52.2778	52.8336
K.LDYGQHVVAGTPGRVFDMIR.R _ P38919	P38919	Unmod_Phos	0.598781	54.1048	52.4238	1.68097	51.7981	56.4115	NA	NA	NA	NA	NA	NA	NA	NA	51.7114	52.1518	52.9012	52.0928	53.0087	52.4576	52.5294	52.4128	52.7128	51.1924	53.4911
K.LEEEDEDEEDGESGCTFLVGLIQK.H _ P17655-2	P17655-2	Unmod_Phos	0.1249	51.8652	55.0702	-3.20496	54.3185	54.9576	NA	54.7766	57.6028	55.9168	NA	46.7496	45.8575	44.7424	56.2993	56.4592	55.2687	54.0733	54.842	54.7076	55.568	55.7498	54.8019	52.5044	55.4982
K.LEELKESILADK.S _ O75832-2	O75832-2	Unmod_Phos	0.709953	50.2304	49.5427	0.687766	52.3957	NA	NA	47.352	NA	50.9437	NA	NA	NA	NA	42.4274	49.4673	50.8405	47.6363	50.2273	50.9499	50.5705	50.4299	49.9646	50.4469	52.0088
K.LEGVLAEVAQHYQDTLIR.A _ P46940	P46940	Unmod_Phos	0.462359	53.5646	51.7918	1.77287	55.1418	NA	NA	51.9875	NA	NA	NA	NA	NA	NA	51.8532	51.7601	52.0073	51.523	52.1229	51.8028	51.94	51.5352	51.9894	51.051	52.1244
K.LEHEVFDAGEVFGIMQVEEVEEEEDEAAR.E _ Q14166	Q14166	Unmod_Phos	0.0126891	53.6372	50.9615	2.67577	54.0722	53.3214	NA	52.1756	NA	54.9797	NA	NA	NA	NA	51.4056	50.8643	52.0839	52.2222	51.6472	51.2831	49.6415	49.8383	51.174	49.9024	50.5138
K.LELSDNIISGGLEVLAEK.C _ Q9BTT0	Q9BTT0	Unmod_Phos	0.167191	51.6053	47.6494	3.95592	50.4779	52.7327	NA	NA	NA	NA	NA	NA	NA	NA	47.715	47.9394	48.0384	48.4848	48.629	47.4915	46.3785	46.6847	47.6674	47.5443	47.5703
K.LEQQQSAGGDAEGGGDDGDEVPQIDAYELLEAVEILSK.L _ Q14008-3	Q14008-3	Unmod_Phos	0.192146	50.2112	51.5895	-1.37833	52.2745	51.9051	NA	48.9086	47.7325	50.235	NA	NA	NA	NA	51.9633	51.459	52.1996	53.6542	50.2436	50.2715	51.3803	51.2785	51.8858	50.9892	52.1595
K.LFEYQQAQLEAEIENLSWK.V _ O95376	O95376	Unmod_Phos	0.521945	53.7333	54.2013	-0.467971	53.4988	53.9678	NA	NA	NA	NA	NA	NA	NA	NA	NA	NA	NA	NA	56.2048	53.1252	55.6644	56.0247	53.6205	51.9675	52.8016
K.LFIGGLSFETTEESLRNYYEQWGK.L _ P22626-2	P22626-2	Unmod_Phos	0.0131873	43.3613	50.7559	-7.39462	42.9332	43.7894	NA	NA	NA	NA	NA	NA	NA	NA	49.895	50.8765	50.815	50.6295	50.3364	49.8946	50.8658	51.4049	51.2324	50.2999	52.0648
K.LFM*AQALQEYNN.- _ O15372	O15372	Unmod_Phos	0.00175646	53.8869	51.1689	2.71793	54.458	54.9749	NA	55.9512	52.9183	53.205	51.6084	NA	NA	54.0922	51.2637	51.6009	51.458	51.7572	50.3576	50.6662	50.4961	50.6483	51.5016	50.6287	52.48
K.LFMAQALQEYNN.- _ O15372	O15372	Unmod_Phos	0.336825	52.326	51.1689	1.15706	53.8203	51.8591	NA	53.5598	56.3491	54.1488	51.7132	44.2604	51.8679	53.3554	51.2637	51.6009	51.458	51.7572	50.3576	50.6662	50.4961	50.6483	51.5016	50.6287	52.48
K.LFVGGLSFDTNEQSLEQVFSK.Y _ Q14011	Q14011	Unmod_Phos	0.00495642	53.5008	51.3832	2.11763	53.5206	53.481	NA	NA	NA	NA	NA	NA	NA	NA	45.9561	52.1179	51.112	53.0844	50.4235	52.6022	52.4435	52.5319	51.7879	51.1932	51.9626
K.LGEVSVESENYVQAVEEFQSCLNLQEQYLEAHDR.L _ Q5T624	Q5T624	Unmod_Phos	0.254795	54.228	53.1075	1.12048	53.3845	55.6482	NA	53.6513	NA	NA	NA	NA	NA	NA	53.058	52.9871	53.3296	53.7826	52.9001	52.9966	52.8082	53.3246	53.0914	52.1228	53.7818
K.LGGSAVISLEGKPL.- _ P23528	P23528	Unmod_Phos	0.465314	54.3592	54.8668	-0.507621	52.892	55.204	NA	NA	54.1012	52.8787	52.7494	NA	56.0711	56.6182	55.4846	55.2585	55.7271	54.8497	54.3216	53.7543	55.6083	55.5671	55.3026	53.1847	54.4765
K.LGGSLADSYLDEGFLLDKK.I _ P78371-2	P78371-2	Unmod_Phos	0.149014	54.1463	55.21	-1.06377	53.7681	54.5245	NA	NA	NA	NA	NA	NA	NA	NA	55.826	55.3671	55.602	55.6009	54.7706	54.2654	55.9232	55.8296	55.2826	53.4852	55.3578
K.LGGTIDDCELVEGLVLTQK.V _ P50991	P50991	Unmod_Phos	0.0690955	51.4531	55.2756	-3.82249	56.3091	53.9828	NA	51.7853	56.2056	NA	51.0128	NA	45.387	45.4891	56.2934	55.2112	55.6094	55.3052	54.6305	54.1793	55.786	55.9156	55.5996	53.9299	55.5718
K.LGLGIDEDDPTADDTSAAVTEEMPPLEGDDDTSR.M _ P07900-2	P07900-2	Unmod_Phos	0.00369551	53.7762	51.6322	2.14403	52.9281	NA	NA	52.9328	54.6926	55.4201	NA	55.2174	53.0458	52.197	52.702	51.4164	52.691	51.7062	50.8429	51.4563	51.6761	51.6656	51.5531	50.664	51.5808
K.LGLGIDEDEVAAEEPNAAVPDEIPPLEGDEDASR.M _ P08238	P08238	Unmod_Phos	0.0100876	53.5086	51.3491	2.15948	55.8124	55.7509	NA	53.1251	53.7762	54.1538	51.0067	52.9964	NA	51.4473	51.7381	51.2344	52.3003	52.2134	51.13	50.7261	51.4565	51.2243	50.9615	50.4869	51.3686
K.LGLGIDEDEVAAEEPNAAVPDEIPPLEGDEDASRM*EEVD.- _ P08238	P08238	Unmod_Phos	0.225199	54.0585	51.3491	2.70943	57.0374	NA	NA	NA	NA	NA	NA	53.4216	51.7166	NA	51.7381	51.2344	52.3003	52.2134	51.13	50.7261	51.4565	51.2243	50.9615	50.4869	51.3686
K.LGLQVVELPADESLPDCVFVEDVAVVCEETALITRPGAPSR.R _ O94760	O94760	Unmod_Phos	0.12973	50.2055	52.2152	-2.00967	50.1077	51.1033	NA	49.4055	NA	NA	NA	NA	NA	NA	53.2809	NA	53.5921	NA	54.5497	NA	47.2892	52.7785	NA	NA	51.8007
K.LGQDEDMDVKYFAQEAISVLALA.- _ P30154	P30154	Unmod_Phos	0.735728	50.9138	50.3063	0.607498	52.2634	NA	NA	49.5643	NA	NA	NA	NA	NA	NA	NA	NA	NA	52.8756	49.6487	NA	50.0823	48.0562	NA	49.8863	51.2891
K.LGVNNISGIEEVNMFTNQGTVIHFNNPK.V _ P20290-2	P20290-2	Unmod_Phos	0.636635	57.7995	56.0015	1.79804	63.8252	55.3075	NA	54.2658	NA	NA	NA	NA	NA	NA	NA	NA	NA	NA	58.5487	56.5048	NA	NA	NA	52.9509	NA
K.LIDNFEGEYDYVTNEGTVFTFK.T _ P48147	P48147	Unmod_Phos	0.449063	50.35	50.9448	-0.594815	51.4156	51.5319	NA	49.599	NA	NA	48.8534	NA	NA	NA	50.6218	50.5757	51.0956	49.7636	51.7054	51.8269	50.975	50.3815	51.2456	50.0806	52.1211
K.LKVPEWVDTVK.L _ P39019	P39019	Unmod_Phos	0.106746	53.4587	54.3256	-0.866883	53.2321	53.6854	NA	NA	NA	NA	NA	NA	NA	NA	52.6711	52.5039	55.396	55.2857	54.1224	53.7848	56.1183	55.9624	54.1154	52.1848	55.4371
K.LLDFGSLSNLQVTQPTVGMNFK.T _ P0CW22	P0CW22	Unmod_Phos	0.572247	54.0774	54.3509	-0.273439	53.7474	54.4075	NA	NA	NA	NA	NA	NA	NA	NA	53.8732	53.3915	54.7734	54.8899	53.9051	53.7488	55.4425	55.6858	54.3353	52.7934	55.0208
K.LLEEMDQEFGVSTLVEEEFGQR.R _ O43290	O43290	Unmod_Phos	0.398501	52.2236	53.1874	-0.963886	52.8534	51.9822	NA	51.8351	NA	NA	NA	NA	NA	NA	NA	NA	NA	59.3485	52.0205	49.3647	53.1287	53.1437	53.5837	50.921	53.9888
K.LLEFQLALKDCEECIQLEPTFIK.G _ P31948	P31948	Unmod_Phos	0.468162	53.6406	53.8875	-0.246951	53.5737	53.7074	NA	NA	NA	NA	NA	NA	NA	NA	54.5241	54.3986	55.2328	55.3933	54.4137	53.8728	52.8042	52.8398	53.7185	51.8879	53.677
K.LLGTIYTAAEEIEAVGGK.A _ Q6YN16-2	Q6YN16-2	Unmod_Phos	0.1424	49.6774	51.7932	-2.11585	51.2736	49.676	NA	48.0825	NA	NA	NA	NA	NA	NA	52.4212	52.2601	52.6123	51.6342	51.7372	51.3584	50.9229	51.033	52.4288	50.8171	52.5003
K.LLLPWLEAR.I _ Q00610-2	Q00610-2	Unmod_Phos	0.577382	51.3352	52.5542	-1.21896	52.8943	NA	NA	49.7762	NA	NA	NA	NA	NA	NA	52.4704	52.5562	52.5502	52.6743	52.8519	52.804	52.3154	52.2625	52.8516	51.979	52.7806
K.LLSEEVFDFSSGQITQVK.S _ O14980	O14980	Unmod_Phos	0.133725	52.1673	51.2975	0.869797	52.5511	51.5425	NA	NA	53.1008	52.9624	50.6798	NA	NA	NA	50.6125	51.4448	50.737	51.064	51.7162	51.6873	51.3908	51.3237	51.7135	50.7448	51.8382
K.LMDLDVEQLGIPEQEYSCVVK.M _ P12004	P12004	Unmod_Phos	0.459022	55.5435	55.9358	-0.392337	55.6908	54.931	NA	55.0531	57.2333	56.6655	55.818	NA	54.0133	54.943	57.3084	56.907	56.1583	55.6332	54.9489	54.5573	57.0914	57.3284	56.1612	53.6195	55.5806
K.LMSANASDLPLSIECFMNDVDVSGTMNR.G _ P34932	P34932	Unmod_Phos	0.323793	52.95	52.4893	0.460782	53.3789	52.2429	NA	53.2283	NA	NA	NA	NA	NA	NA	52.3199	52.7322	52.7363	52.622	52.6122	52.6067	52.2243	52.3422	52.4777	51.7384	52.9699
K.LNDYLQIETIQALEELAAK.E _ Q9C0B1	Q9C0B1	Unmod_Phos	0.0700786	52.683	54.6824	-1.99938	52.1349	53.2311	NA	NA	NA	NA	NA	NA	NA	NA	NA	NA	NA	54.227	54.1095	54.3413	57.2851	55.888	55.2569	51.9382	54.4128
K.LNEGVVEFASYGDLK.N _ Q13243-3	Q13243-3	Unmod_Phos	0.592506	54.0481	52.6535	1.39461	60.4919	54.1537	NA	49.887	51.66	NA	NA	NA	NA	NA	50.8629	51.2789	54.1452	53.2123	53.5813	53.1927	51.7913	51.9148	53.7155	51.4173	54.0766
K.LNNDDNVDGLLVQLPLPEHIDER.R _ Q7Z650	Q7Z650	Unmod_Phos	0.6521	55.4909	54.631	0.859853	56.908	NA	NA	54.0737	NA	NA	NA	NA	NA	NA	54.9253	57.6837	54.2892	55.3684	53.0567	53.0073	54.3175	55.2715	55.7272	52.0315	55.2631
K.LNWLSVDFNNWKDWEDDSDEDMSNFDR.F _ Q15185	Q15185	Unmod_Phos	0.437642	48.2502	49.8867	-1.63648	49.6072	NA	NA	46.8932	NA	NA	NA	NA	NA	NA	49.4045	48.5042	50.256	50.2663	50.5253	50.4694	49.7893	49.8356	49.9517	49.0968	50.6542
K.LPESENLQEFWDNLIGGVDMVTDDDRR.W _ P49327	P49327	Unmod_Phos	0.122648	50.7834	52.5214	-1.738	51.0011	51.8518	NA	49.4974	NA	NA	NA	NA	NA	NA	52.1505	52.2275	52.7713	52.4793	52.9626	52.6647	52.4472	52.5635	52.7537	51.5488	53.1663
K.LQAILEDIQVTLFTR.A _ P07814	P07814	Unmod_Phos	0.0247773	39.074	49.7565	-10.6825	38.3706	NA	NA	39.7774	NA	NA	NA	NA	NA	NA	50.3022	49.9212	50.6367	50.6611	49.1465	49.0901	48.6534	48.8274	50.6314	49.1521	50.2996
K.LQIQCVVEDDKVGTDLLEEEITK.F _ P29692-3	P29692-3	Unmod_Phos	0.302969	54.0557	51.3806	2.67515	54.2475	57.3284	NA	50.5912	NA	NA	NA	NA	NA	NA	51.0707	51.517	51.938	51.4086	50.8269	50.9134	51.1189	51.2519	51.7551	51.0755	52.3102
K.LQQELEFLEVQEEYIKDEQK.N _ P43686	P43686	Unmod_Phos	0.229068	50.1051	52.274	-2.16886	50.965	50.8753	NA	50.0298	NA	52.7076	53.3486	42.7044	NA	NA	52.1107	53.978	53.0031	53.6188	51.2396	51.4164	53.2976	53.0909	51.3099	50.3634	51.5854
K.LQSVQALTEIQEFISFISK.Q _ P78527-2	P78527-2	Unmod_Phos	0.447424	49.4776	51.3062	-1.82865	50.2887	52.3758	NA	45.7682	NA	NA	NA	NA	NA	NA	51.3101	51.2125	51.4436	51.3807	51.3324	51.1729	51.548	51.6629	51.2115	50.5174	51.5765
K.LSAASTWLEDEGVGATTVMLK.E _ Q9Y4L1	Q9Y4L1	Unmod_Phos	0.485336	52.7167	52.4057	0.311017	52.7215	52.9478	NA	NA	NA	NA	52.4809	NA	NA	NA	52.6625	52.9714	50.7442	53.2413	54.53	53.0534	51.005	50.6487	53.8057	50.8544	52.9463
K.LSAVLEDTENWLYEDGEDQPK.Q _ O95757	O95757	Unmod_Phos	0.999086	51.8751	51.8761	-0.000953944	52.6644	52.4898	NA	50.4712	NA	NA	NA	NA	NA	NA	52.2018	52.1418	54.0429	52.9258	51.4573	51.1074	51.067	51.0678	51.6303	50.8791	52.1158
K.LSEEEILENPDLFLTSEATDYGR.Q _ Q14257	Q14257	Unmod_Phos	0.0906606	54.6475	53.5545	1.09295	55.9138	55.6748	NA	53.4342	54.8404	53.2916	NA	54.73	NA	NA	NA	54.5943	NA	NA	54.5612	53.675	53.2714	52.8907	54.8179	51.6576	52.968
K.LSQTSNVDKEEEAVTIEMNEPVQLTFALR.Y _ P12004	P12004	Unmod_Phos	0.27716	53.7841	55.9358	-2.15172	55.2539	55.247	NA	50.8515	NA	NA	NA	NA	NA	NA	57.3084	56.907	56.1583	55.6332	54.9489	54.5573	57.0914	57.3284	56.1612	53.6195	55.5806
K.LTAELIEQAAQYTNAVR.D _ P09661	P09661	Unmod_Phos	0.611137	55.1563	55.4842	-0.327891	55.2082	56.6006	NA	54.4252	54.3913	NA	NA	NA	NA	NA	57.2917	55.0884	55.9231	55.7979	55.5344	55.1986	56.6047	55.742	55.2026	53.0859	54.8572
K.LTEDKADVQSIIGLQR.F _ Q13263-2	Q13263-2	Unmod_Phos	0.0297282	52.5986	50.8428	1.75582	52.2799	52.9174	NA	NA	NA	NA	NA	NA	NA	NA	51.3145	50.9021	51.3201	51.4305	51.0054	50.5958	49.7781	49.7439	51.2497	49.5353	52.3952
K.LTELYNAYVETQDQLLLEK.L _ P12270	P12270	Unmod_Phos	0.00568724	52.106	54.8859	-2.77985	52.8838	52.9541	NA	50.5714	52.0148	NA	NA	NA	NA	NA	NA	57.7568	55.2085	54.0262	55.9847	54.9672	53.7937	54.0466	55.2133	52.9318	54.9301
K.LTFEVELVDID.- _ Q00688	Q00688	Unmod_Phos	0.0153235	52.4009	55.2209	-2.82009	52.6128	53.4296	NA	49.4791	52.8633	53.6195	NA	NA	NA	NA	NA	NA	NA	NA	55.4651	54.937	54.807	55.3246	55.8336	53.1991	56.9801
K.LTIIGEEDLPSEEVDQELIEDSQWEEILK.Q _ O95861-2	O95861-2	Unmod_Phos	1.72618e-05	52.7171	60.6526	-7.93556	53.2352	53.3176	NA	51.5984	NA	NA	NA	NA	NA	NA	64.5974	61.164	62.4023	58.489	63.2908	61.6026	62.4142	63.4094	58.797	53.6671	57.345
K.LTKEEILENWNMFVGSQATNYGEDLTK.N _ Q15293	Q15293	Unmod_Phos	0.494577	53.8304	54.7194	-0.88892	53.8684	55.3391	NA	52.2839	NA	NA	NA	NA	NA	NA	NA	NA	55.7186	NA	NA	NA	NA	NA	NA	53.165	55.2745
K.LTQDQDVDVKYFAQEALTVLSLA.- _ P30153	P30153	Unmod_Phos	0.0649571	51.4138	53.8186	-2.4048	50.7643	52.7589	NA	50.7182	NA	NA	NA	NA	NA	NA	53.6542	53.8493	54.3874	53.7641	54.0895	53.9189	53.583	53.7216	54.2137	52.7246	54.0986
K.LTTFMEEAQNSTNSEEMLGEIVR.T _ O43310-2	O43310-2	Unmod_Phos	0.058995	56.5253	52.0094	4.5159	57.512	55.5385	NA	NA	NA	NA	NA	NA	NA	NA	NA	52.1338	NA	NA	53.051	NA	52.128	49.3191	54.2772	NA	51.1469
K.LTTPTYGDLNHLVSATMSGVTTCLR.F _ Q9BVA1	Q9BVA1	Unmod_Phos	0.0467826	54.043	55.7263	-1.68332	54.8131	53.1152	NA	54.2006	NA	NA	NA	NA	NA	NA	57.1323	57.1239	57.043	56.7589	53.7086	53.4018	56.3902	56.7602	55.135	53.6773	55.8579
K.LTTPTYGDLNHLVSATMSGVTTCLRFPGQLNADLR.K _ Q9BVA1	Q9BVA1	Unmod_Phos	0.325	53.4242	55.7263	-2.30205	52.0391	NA	NA	54.8093	NA	NA	NA	NA	NA	NA	57.1323	57.1239	57.043	56.7589	53.7086	53.4018	56.3902	56.7602	55.135	53.6773	55.8579
K.LTTPTYGDLNHLVSATMSGVTTCLRFPGQLNADLRK.L _ Q9BVA1	Q9BVA1	Unmod_Phos	0.0387401	52.3687	55.7263	-3.35762	53.6085	52.8143	NA	50.6833	NA	NA	NA	NA	NA	NA	57.1323	57.1239	57.043	56.7589	53.7086	53.4018	56.3902	56.7602	55.135	53.6773	55.8579
K.LVESECLQANLVEM*LFSED.- _ Q9BRA2	Q9BRA2	Unmod_Phos	0.246851	52.5294	52.8849	-0.355439	52.5259	52.6047	NA	51.7009	52.7731	53.0426	NA	NA	NA	NA	52.4233	53.5165	53.1838	53.526	53.0786	52.4161	52.473	52.6065	53.5044	51.7263	53.2792
K.LVESECLQANLVEMLFSED.- _ Q9BRA2	Q9BRA2	Unmod_Phos	0.116824	53.9656	52.8849	1.08074	55.1734	54.3636	NA	52.2949	53.1575	54.8387	NA	NA	NA	NA	52.4233	53.5165	53.1838	53.526	53.0786	52.4161	52.473	52.6065	53.5044	51.7263	53.2792
K.LVPLLDTGDIIIDGGNSEYR.D _ P52209	P52209	Unmod_Phos	0.0772252	51.963	54.4155	-2.45247	50.443	NA	NA	52.6547	NA	NA	NA	NA	52.7913	NA	54.8539	55.2572	54.664	54.3988	54.2651	53.7493	54.9083	54.6258	54.4028	53.1193	54.3257
K.LVPLLDTGDIIIDGGNSEYRDTTR.R _ P52209	P52209	Unmod_Phos	0.606899	55.1977	54.4155	0.782223	54.0927	56.3027	NA	NA	NA	NA	NA	NA	NA	NA	54.8539	55.2572	54.664	54.3988	54.2651	53.7493	54.9083	54.6258	54.4028	53.1193	54.3257
K.LVSDEMVVELIEK.N _ P54819-6	P54819-6	Unmod_Phos	0.0289378	52.9485	58.8242	-5.87569	55.5396	55.7155	NA	51.8549	NA	NA	NA	NA	48.6842	NA	63.1076	62.4699	60.2848	58.7814	55.0141	54.6382	59.9764	59.9351	58.7925	55.8716	58.1947
K.LVVTQEDVELAYQEAMMNMAR.L _ Q5T5U9	Q5T5U9	Unmod_Phos	0.50087	52.5764	54.6984	-2.12197	50.3981	54.7548	NA	NA	NA	NA	NA	NA	NA	NA	NA	NA	NA	NA	NA	NA	NA	NA	55.3812	53.2389	55.4752
K.LYIGNLNESVTPADLEK.V _ Q9NZI8	Q9NZI8	Unmod_Phos	0.0454505	53.1575	52.0456	1.11188	53.2786	NA	NA	NA	NA	53.0363	NA	NA	NA	NA	51.2398	50.9117	52.3142	51.6674	50.6856	50.7972	53.4455	50.9317	55.8293	51.3927	53.2867
K.LYNNITFEELGALLEIPAAK.A _ Q9BT78	Q9BT78	Unmod_Phos	0.205313	53.0552	55.4812	-2.42597	53.2617	55.2921	NA	50.6118	NA	NA	NA	NA	NA	NA	60.8524	55.6816	56.3797	55.0508	54.8089	53.4009	54.7565	55.2623	55.4641	53.7974	54.8382
K.M*LVDDIGDVTITNDGATILK.L _ P17987	P17987	Unmod_Phos	0.00494985	54.2246	55.8452	-1.62059	54.3915	54.6005	NA	NA	53.6817	NA	NA	NA	NA	NA	56.5971	56.4845	56.0337	56.3499	54.8468	54.3574	56.5906	56.7538	56.1352	54.2507	55.8974
K.M*VPDFYVDSIADLLPALQG.- _ H3BV17	H3BV17	Unmod_Phos	0.609194	55.4143	57.1547	-1.74033	57.9005	NA	NA	52.9282	NA	NA	NA	NA	NA	NA	NA	57.9516	NA	54.0423	55.9447	56.2717	61.2902	61.0578	55.6723	52.4692	59.6921
K.MATVWDEAEQDGIGEEVLK.M _ P17980	P17980	Unmod_Phos	0.0664667	47.4864	52.1158	-4.62945	52.1097	53.3346	NA	49.8622	NA	NA	NA	44.0916	42.4635	43.0568	52.389	52.7359	52.727	52.4394	51.5195	50.8089	52.5409	52.8987	51.997	50.929	52.2891
K.MATYLTGELTATSEDYKLLENMNK.L _ Q6QNY1-2	Q6QNY1-2	Unmod_Phos	0.0881223	55.7536	53.7791	1.97451	56.3423	55.1648	NA	NA	NA	NA	NA	NA	NA	NA	NA	NA	NA	54.4327	NA	53.7634	53.4386	52.7403	54.8441	51.3361	55.8983
K.MAVTFIGNSTAIQELFK.R _ Q5ST81	Q5ST81	Unmod_Phos	0.25939	53.6927	55.4237	-1.73105	53.9893	54.2548	NA	50.3118	56.2148	NA	NA	NA	NA	NA	57.7558	55.246	56.3251	55.6394	53.3075	53.3612	56.5208	56.8643	55.314	53.9293	55.3977
K.MAVTFIGNSTAIQELFKR.I _ Q5ST81	Q5ST81	Unmod_Phos	0.229546	53.1006	55.4237	-2.32316	54.615	54.353	NA	50.3337	NA	NA	NA	NA	NA	NA	57.7558	55.246	56.3251	55.6394	53.3075	53.3612	56.5208	56.8643	55.314	53.9293	55.3977
K.MAYQEYPNSQNWPEDTNFCFQPEQVVDPIQTDPFK.M _ P27816-6	P27816-6	Unmod_Phos	0.065475	53.4878	56.92	-3.4322	52.0066	54.9246	NA	53.5323	NA	NA	NA	NA	NA	NA	NA	NA	NA	NA	60.8252	56.6925	60.7458	NA	55.5559	52.7782	54.9226
K.MDLIDLEDETIDAEVM*NSLAVTMDDFR.W _ P55072	P55072	Unmod_Phos	0.28937	52.2684	61.3692	-9.10079	51.3017	53.2351	NA	NA	NA	NA	NA	NA	NA	NA	NA	NA	NA	NA	NA	NA	NA	NA	65.9982	56.7401	NA
K.MDLIDLEDETIDAEVMNSLAVTM*DDFR.W _ P55072	P55072	Unmod_Phos	0.264646	51.2182	61.3692	-10.1509	50.4169	52.0196	NA	NA	NA	NA	NA	NA	NA	NA	NA	NA	NA	NA	NA	NA	NA	NA	65.9982	56.7401	NA
K.MIQDGKGDVTITNDGATILK.Q _ P50991	P50991	Unmod_Phos	0.590073	53.854	55.2756	-1.42161	57.9428	56.1085	NA	NA	NA	NA	54.2063	NA	NA	47.1585	56.2934	55.2112	55.6094	55.3052	54.6305	54.1793	55.786	55.9156	55.5996	53.9299	55.5718
K.MKEIAEAYLGYPVTNAVITVPAYFNDSQR.Q _ P08107	P08107	Unmod_Phos	0.150048	54.2521	53.2756	0.976451	53.8227	53.908	NA	52.6765	55.8074	55.0457	NA	NA	NA	NA	53.8982	54.1145	53.7991	54.2926	52.9617	52.8488	53.3152	52.8498	53.0528	51.895	53.004
K.MLVDDIGDVTITNDGATILK.L _ P17987	P17987	Unmod_Phos	0.0481503	51.6276	55.8452	-4.21757	54.7627	54.2638	NA	51.4295	56.1128	56.601	51.3057	NA	45.5962	42.9492	56.5971	56.4845	56.0337	56.3499	54.8468	54.3574	56.5906	56.7538	56.1352	54.2507	55.8974
K.MMVDKDGDVTVTNDGATILSMMDVDHQIAK.L _ P48643	P48643	Unmod_Phos	0.0219712	53.1918	57.2514	-4.05965	55.6333	54.3189	NA	51.7319	NA	NA	NA	51.083	NA	NA	60.4082	58.8754	57.8066	57.5384	55.4274	54.9762	58.2216	58.5752	57.1005	54.2465	56.5899
K.MSATFIGNSTAIQELFK.R _ Q9BVA1	Q9BVA1	Unmod_Phos	0.0297168	52.9166	55.7263	-2.80965	51.5401	53.8434	NA	NA	NA	NA	NA	53.3664	NA	NA	57.1323	57.1239	57.043	56.7589	53.7086	53.4018	56.3902	56.7602	55.135	53.6773	55.8579
K.MSATFIGNSTAIQELFKR.I _ Q9BVA1	Q9BVA1	Unmod_Phos	0.299358	56.9321	55.7263	1.20585	56.2079	57.6564	NA	NA	NA	NA	NA	NA	NA	NA	57.1323	57.1239	57.043	56.7589	53.7086	53.4018	56.3902	56.7602	55.135	53.6773	55.8579
K.MTEEEVEMLVAGHEDSNGCINYEGKRR.C _ H0YI43	H0YI43	Unmod_Phos	0.243003	52.1125	53.4528	-1.34031	48.4102	53.5766	NA	53.0654	53.0782	52.432	NA	NA	NA	NA	53.6609	55.0889	53.5967	55.5014	NA	52.4706	52.666	NA	53.4048	51.8236	52.8622
K.MYGDLDVLFLTDEYDTVLAYENK.G _ Q8N806	Q8N806	Unmod_Phos	0.658517	53.0172	52.5098	0.507333	53.8715	52.1629	NA	NA	NA	NA	NA	NA	NA	NA	NA	NA	53.6748	51.3267	52.8664	53.089	51.7457	52.6281	52.9678	51.0852	53.2049
K.NAADSYFSLLQGFINSLDESTQESK.L _ Q5VW33	Q5VW33	Unmod_Phos	0.065506	53.6821	50.7076	2.97452	52.081	55.0597	NA	53.9057	NA	NA	NA	NA	NA	NA	51.4752	50.5237	49.0203	50.9824	51.1431	51.5652	49.9551	50.5411	51.844	50.1938	50.5396
K.NAENMYYFSELALTLNAWESGTAPTDSR.L _ P22059	P22059	Unmod_Phos	0.540083	51.9635	53.278	-1.31447	50.4648	53.4622	NA	NA	NA	NA	NA	NA	NA	NA	54.0625	52.8321	53.9686	53.5053	53.4682	53.9455	52.626	53.1494	52.8475	51.7373	53.9151
K.NAIDDGCVVPGAGAVEVAMAEALIK.H _ P40227	P40227	Unmod_Phos	0.0396683	54.1455	56.0999	-1.95442	53.2875	53.4693	NA	54.5803	57.4036	56.1477	NA	55.0481	51.1238	52.1038	57.4075	57.1974	56.5997	56.2359	54.5319	54.5794	57.7851	57.4957	55.7134	53.7242	55.8293
K.NENGAPEDEENFEEAIKNVNTALNTTQIPSSIEDIFNDDR.C _ Q13564-2	Q13564-2	Unmod_Phos	0.479124	51.7225	52.4237	-0.701199	50.2934	49.2904	NA	52.9409	51.8923	54.1955	NA	NA	NA	NA	52.1154	53.5671	52.6123	53.0209	52.3539	52.0605	51.5405	51.9862	52.9394	51.2436	53.221
K.NENLAANFLLQQNFDED.- _ P54727	P54727	Unmod_Phos	0.709034	55.1785	55.5102	-0.331724	54.0934	53.6257	NA	55.9218	NA	56.7035	55.548	NA	NA	NA	54.6207	54.0291	54.205	53.7195	NA	54.8747	55.6758	58.6802	58.3988	53.0632	57.8349
K.NENLAANFLLSQNFDDE.- _ P54725	P54725	Unmod_Phos	0.378321	53.8096	55.1527	-1.34304	51.6269	53.2567	NA	54.2058	NA	56.1491	NA	NA	NA	NA	NA	55.4868	60.55	55.8931	56.9327	55.4767	50.7339	49.5919	59.8547	53.033	53.9739
K.NFAM*IGLGCGEGGEIIVTDMDTIEK.S _ P22314	P22314	Unmod_Phos	0.478256	51.5539	50.031	1.5229	50.1246	NA	NA	52.9832	NA	NA	NA	NA	NA	NA	50.2643	50.3316	50.0166	51.0132	49.0607	49.3954	50.2874	50.296	49.9186	49.4331	50.3241
K.NFAMIGLGCGEGGEIIVTDMDTIEK.S _ P22314	P22314	Unmod_Phos	0.443635	51.3377	50.031	1.30674	49.3295	NA	NA	48.8908	51.7807	55.35	NA	NA	NA	NA	50.2643	50.3316	50.0166	51.0132	49.0607	49.3954	50.2874	50.296	49.9186	49.4331	50.3241
K.NFGEDMDDERLKDLFGK.F _ Q9H361	Q9H361	Unmod_Phos	0.269574	46.9544	51.8581	-4.9037	40.4739	NA	NA	NA	49.9328	50.4565	NA	NA	NA	NA	51.284	51.409	52.0727	51.9825	51.8673	51.5865	51.9859	52.0138	51.9008	51.2154	53.1214
K.NFGEEVDDESLKELFSQFGK.T _ Q13310-3	Q13310-3	Unmod_Phos	0.1876	49.4677	51.29	-1.82226	46.9167	49.0376	NA	NA	49.8013	52.1152	NA	NA	NA	NA	51.3966	51.7732	51.6126	52.203	51.6073	51.0821	50.3404	50.5646	51.3528	50.5262	51.7308
K.NFSLLSFGEEAEEEEEEVNR.V _ Q6UX04-2	Q6UX04-2	Unmod_Phos	0.0688181	53.708	51.7295	1.97843	55.5527	54.2793	NA	NA	NA	NA	52.3449	52.6549	NA	NA	NA	50.7025	53.8441	53.1755	51.2768	NA	52.0296	52.1383	51.7353	50.32	50.3436
K.NGDLDEVKDYVAKGEDVNR.T _ P58546	P58546	Unmod_Phos	0.989854	52.4905	52.5036	-0.0131614	49.7079	50.2664	NA	54.5544	53.1961	51.7582	55.4597	NA	NA	NA	53.5187	53.5485	53.653	53.593	52.1168	51.2269	52.638	52.6461	51.904	50.7097	51.9851
K.NGLSFIETSALDSTNVEAAFQTILTEIYR.I _ P62491	P62491	Unmod_Phos	0.347678	52.1376	48.9819	3.15572	52.2646	NA	NA	52.0107	NA	NA	NA	NA	NA	NA	NA	NA	NA	NA	NA	NA	NA	NA	52.7543	44.0136	50.1779
K.NGTIELMEPLDEEISGIVEVVGR.V _ P35244	P35244	Unmod_Phos	0.124715	51.4663	53.3721	-1.90582	49.132	52.0723	NA	53.494	51.1667	NA	NA	NA	NA	NA	54.4577	56.0094	53.3676	52.8422	53.677	53.858	53.0256	52.7737	52.9978	51.4144	52.6695
K.NIILEEGKEILVGDVGQTVDDPYATFVK.M _ P23528	P23528	Unmod_Phos	0.0795952	49.981	54.8668	-4.88585	53.3022	53.1969	NA	51.4906	56.7239	56.6147	48.6591	NA	40.1993	39.6613	55.4846	55.2585	55.7271	54.8497	54.3216	53.7543	55.6083	55.5671	55.3026	53.1847	54.4765
K.NILAEQLQAETELFAEAEEMR.A _ P35580-3	P35580-3	Unmod_Phos	0.533376	51.6001	52.2135	-0.613395	49.0155	52.7608	NA	52.1957	NA	NA	NA	52.4286	NA	NA	52.256	52.0144	52.3587	52.5668	52.4867	52.1877	51.8549	52.0127	52.926	51.3218	52.3631
K.NITDYLIEEVSAEEEELLGSSGGAPPEEPPKEGNPAEINVER.D _ Q9BXP5-5	Q9BXP5-5	Unmod_Phos	0.610889	50.8232	50.2391	0.584123	49.9835	51.663	NA	NA	NA	NA	NA	NA	NA	NA	49.6537	51.1881	50.0476	50.417	49.3858	49.3571	49.7813	49.7053	52.0199	49.6058	51.4685
K.NKLYTDFDEIRQEIENETER.I _ O00429-6	O00429-6	Unmod_Phos	0.15524	49.3135	51.9108	-2.59727	48.635	49.9919	NA	NA	NA	NA	NA	NA	NA	NA	52.4702	51.9997	51.7884	52.3164	51.5214	51.7354	51.5816	52.2318	51.9488	51.3424	52.0824
K.NLDSLEEDLDFLRDQFTTTEVNM*AR.V _ P61758	P61758	Unmod_Phos	2.06948e-05	52.2364	58.2285	-5.99203	51.9155	52.5574	NA	NA	NA	NA	NA	NA	NA	NA	57.3781	58.2916	63.6644	59.2284	57.9736	56.5141	57.6599	60.4689	58.001	53.3249	58.0084
K.NLDSLEEDLDFLRDQFTTTEVNMAR.V _ P61758	P61758	Unmod_Phos	0.0105874	51.1918	58.2285	-7.03667	50.3036	52.08	NA	NA	NA	NA	NA	NA	NA	NA	57.3781	58.2916	63.6644	59.2284	57.9736	56.5141	57.6599	60.4689	58.001	53.3249	58.0084
K.NLPYKVTQDELKEVFEDAAEIR.L _ P19338	P19338	Unmod_Phos	0.0102735	38.9427	51.6486	-12.7059	38.4063	39.4792	NA	NA	NA	NA	NA	NA	NA	NA	51.9323	52.0767	51.895	52.3495	51.6626	50.5525	50.9026	51.172	51.786	50.7699	53.0356
K.NLSDLIDLVPSLCEDLLSSVDQPLK.I _ P47756-2	P47756-2	Unmod_Phos	0.0897012	52.8586	55.2585	-2.39994	51.7678	54.472	NA	52.3358	NA	NA	NA	NA	NA	NA	56.0642	55.0086	NA	55.0536	54.9299	55.9529	55.1974	55.8055	55.6057	53.4314	55.5358
K.NLYEGLVMTEVQIQK.V _ Q9HAV7	Q9HAV7	Unmod_Phos	0.494043	52.804	53.8142	-1.01025	53.7861	54.2404	NA	50.3854	NA	NA	NA	NA	NA	NA	53.8545	53.6041	53.9225	53.2666	54.1367	54.5764	53.6767	53.6676	54.0927	53.0415	54.1171
K.NM*ITGTSQADCAVLIVAAGVGEFEAGISK.N _ Q5VTE0	Q5VTE0	Unmod_Phos	0.87699	52.2931	52.145	0.148098	53.0116	53.1921	NA	50.6758	NA	NA	NA	NA	NA	NA	53.6737	52.5631	53.6424	53.3783	51.3173	51.0973	51.9696	52.0942	51.4824	50.6252	51.7522
K.NMITGTSQADCAVLIVAAGVGEFEAGISK.N _ Q5VTE0	Q5VTE0	Unmod_Phos	0.297943	49.9346	52.145	-2.21048	52.9127	NA	NA	49.4232	NA	NA	47.4679	NA	NA	NA	53.6737	52.5631	53.6424	53.3783	51.3173	51.0973	51.9696	52.0942	51.4824	50.6252	51.7522
K.NNSNDIVNAIM*ELTM.- _ Q13765	Q13765	Unmod_Phos	0.0328928	51.3575	55.6394	-4.28192	50.9417	53.0296	NA	50.1011	NA	NA	NA	NA	NA	NA	NA	NA	NA	NA	NA	57.4993	NA	NA	NA	54.0707	55.3482
K.NPFGLVPVLENSQGQLIYESAITCEYLDEAYPGKK.L _ Q5TA02	Q5TA02	Unmod_Phos	0.236087	52.1545	54.8992	-2.74465	53.3206	NA	NA	50.9885	NA	NA	NA	NA	NA	NA	54.8821	54.4583	53.9047	55.4421	55.2926	54.6697	56.2033	56.6889	54.6408	52.6966	55.0118
K.NQAFIEMNTEEAANTMVNYYTSVTPVLR.G _ P26599-3	P26599-3	Unmod_Phos	0.666219	51.8534	50.7559	1.09746	51.6868	59.8035	NA	49.1479	NA	53.0406	45.5883	NA	NA	NA	50.7883	50.2913	50.4476	50.4265	50.6844	50.7083	51.0834	50.8992	51.3493	50.0542	51.5829
K.NQVALNPQNTVFDAK.R _ P08107-2	P08107-2	Unmod_Phos	0.0188588	54.7726	53.3296	1.44294	52.8375	53.3301	NA	55.513	55.4685	53.3781	55.7506	NA	55.9309	55.972	52.8113	53.4245	53.3529	54.3734	53.2755	53.1511	53.5712	53.6125	53.7322	52.1218	53.1997
K.NSSYFVEWIPNNVK.T _ Q9BVA1	Q9BVA1	Unmod_Phos	0.260153	56.5415	55.7263	0.81521	55.3893	NA	NA	55.0504	59.0221	57.7996	56.0743	NA	56.2776	56.1772	57.1323	57.1239	57.043	56.7589	53.7086	53.4018	56.3902	56.7602	55.135	53.6773	55.8579
K.NTELAVFHDETEIQNQTDLLSLSGK.T _ Q5TCD2	Q5TCD2	Unmod_Phos	0.343145	51.9572	51.4275	0.529687	52.3062	51.6083	NA	NA	NA	NA	NA	NA	NA	NA	53.896	50.7291	51.7113	50.2224	51.3647	50.6433	51.5779	51.3383	51.9003	49.9858	52.3336
K.NVFDEAILAALEPPEPK.K _ P60953	P60953	Unmod_Phos	0.882305	52.7916	52.9395	-0.147846	52.7167	54.3344	NA	51.3237	NA	NA	NA	NA	NA	NA	51.9563	54.2061	52.8875	53.51	53.4102	52.6303	52.6852	52.8644	53.4005	52.0786	52.705
K.NVTELNEPLSNEERNLLSVAYKNVVGAR.R _ P61981	P61981	Unmod_Phos	0.00121499	54.7463	59.3437	-4.59733	55.8081	54.7182	NA	53.7127	NA	NA	NA	NA	NA	NA	NA	60.3348	63.6158	59.5573	57.4152	58.0544	61.5796	60.8064	58.1618	55.1934	58.7179
K.NYDGDVQSDILAQGFGSLGLMTSVLVCPDGK.T _ P48735	P48735	Unmod_Phos	0.274571	50.3561	53.1918	-2.83576	48.9915	NA	NA	51.7206	NA	NA	NA	NA	NA	NA	53.846	53.7967	53.5817	52.9125	52.9	52.6127	53.7649	54.4725	51.9663	51.3204	53.9363
K.NYDGDVQSDSVAQGYGSLGMMTSVLVCPDGK.T _ O75874	O75874	Unmod_Phos	0.109649	53.6331	55.8745	-2.24143	56.4278	53.2896	NA	54.3896	55.5912	53.5677	48.5326	NA	NA	NA	57.4226	57.1441	56.6857	56.406	53.8384	54.6579	56.5578	57.1405	54.9563	53.3405	56.4698
K.NYFENTDILIYVIDSADR.K _ P36405	P36405	Unmod_Phos	1.25439e-06	51.2452	54.4958	-3.25062	51.2501	51.2402	NA	NA	NA	NA	NA	NA	NA	NA	54.2729	55.3996	54.708	54.2014	54.9539	54.0564	55.8271	56.0185	53.4356	52.4176	54.1627
K.NYFENTDILIYVIDSADRK.R _ P36405	P36405	Unmod_Phos	0.0269073	53.4812	54.4958	-1.01462	53.9342	NA	NA	NA	53.2066	53.3028	NA	NA	NA	NA	54.2729	55.3996	54.708	54.2014	54.9539	54.0564	55.8271	56.0185	53.4356	52.4176	54.1627
K.NYSEVIEVDESDVEEDIFPTTSK.T _ P49959-2	P49959-2	Unmod_Phos	0.453075	53.5266	54.2598	-0.733153	55.253	54.0479	NA	51.9157	55.1819	NA	51.2347	NA	NA	NA	55.4347	54.2833	53.5527	56.604	54.216	52.6478	54.6955	54.1183	53.919	52.2728	55.1136
K.QAPGGHELSCDFWELIGLAPAGGADNLINEESDVDVQLNNR.H _ O43776	O43776	Unmod_Phos	0.758066	53.0626	52.391	0.671634	51.3828	54.7424	NA	NA	NA	NA	NA	NA	NA	NA	53.2872	53.4832	53.211	52.9268	51.2657	51.8907	52.2867	52.0272	51.5255	50.9925	53.4043
K.QCDVLVEEFEEVIEDWYR.N _ Q9BT09	Q9BT09	Unmod_Phos	0.343478	53.4781	55.204	-1.7259	53.8574	53.0987	NA	NA	NA	NA	NA	NA	NA	NA	NA	NA	NA	NA	NA	57.4823	NA	NA	55.4773	52.6522	NA
K.QEDVSVQLEALDIMADMLSR.Q _ Q86VP6-2	Q86VP6-2	Unmod_Phos	0.131843	53.6752	56.7967	-3.12157	53.1245	NA	NA	51.7303	NA	56.1707	NA	NA	NA	NA	57.7694	56.842	57.9992	56.5521	55.4887	55.1562	57.5888	57.9411	57.8437	54.9259	56.657
K.QEEEALLSEMDVTGQAFEDMQEQNIR.L _ Q5VTR2	Q5VTR2	Unmod_Phos	0.165047	52.8868	50.9695	1.91721	52.832	52.982	NA	54.2004	55.5841	NA	NA	48.8353	NA	NA	51.1455	51.0103	50.0805	50.5649	51.0572	49.957	51.444	50.9795	52.2564	51.3378	50.8317
K.QEVIQEEEEIIHEDNEWGIELVSEVSEEELK.N _ Q9GZZ9-2	Q9GZZ9-2	Unmod_Phos	0.0405736	52.6971	54.3148	-1.61773	52.3256	53.0686	NA	NA	NA	NA	NA	NA	NA	NA	NA	57.1251	56.427	55.3879	53.5722	53.1852	53.8547	54.2534	53.2503	53.0436	53.0487
K.QFLQAAEAIDDIPFGITSNSDVFSK.Y _ P07237	P07237	Unmod_Phos	0.504684	54.7552	56.7487	-1.99351	53.7203	54.6898	NA	53.2423	56.3196	55.804	NA	NA	NA	NA	NA	NA	NA	NA	NA	58.8113	NA	NA	NA	54.6861	NA
K.QGEVIVSIEEKPKEVSEEQPVVTLEK.Q _ P49321-3	P49321-3	Unmod_Phos	0.833857	53.3617	52.921	0.440729	51.7127	55.0107	NA	NA	NA	NA	NA	NA	NA	NA	53.2518	52.1697	53.2737	53.5794	53.4541	53.1914	52.2826	52.5683	53.0985	52.048	53.2132
K.QGLEAMEEILTSSEPLDPAEVGDLFYDCVDTEIK.F _ Q12765-3	Q12765-3	Unmod_Phos	0.00322435	50.4493	52.9802	-2.53092	50.4725	NA	NA	50.4261	NA	NA	NA	NA	NA	NA	58.5404	53.4188	NA	52.4087	52.5142	52.3836	52.2441	51.974	52.4141	51.4609	52.4434
K.QIFETIYYGALEASCDLAK.E _ P23921	P23921	Unmod_Phos	0.10262	51.9153	53.5632	-1.64784	52.889	52.4413	NA	48.8951	52.8626	52.4887	NA	NA	NA	NA	53.8067	53.2208	53.6842	52.8223	55.3991	56.755	53.1531	53.1239	52.7034	51.6364	52.8901
K.QILEILNSTGVEYETFDILEDEEVR.Q _ O76003	O76003	Unmod_Phos	0.174864	52.5432	51.0898	1.45347	49.917	54.6028	NA	51.912	51.8784	54.406	NA	NA	NA	NA	50.2732	50.6633	51.6851	51.7682	51.635	51.6354	50.4566	50.6452	51.1678	50.51	51.5476
K.QILEILNSTGVEYETFDILEDEEVRQGLK.A _ O76003	O76003	Unmod_Phos	0.0568366	48.7444	51.0898	-2.34535	47.6266	47.6428	NA	46.9451	49.726	51.7815	NA	NA	NA	NA	50.2732	50.6633	51.6851	51.7682	51.635	51.6354	50.4566	50.6452	51.1678	50.51	51.5476
K.QILLGIQELLNEPNIQDPAQAEAYTIYCQNR.V _ P63279	P63279	Unmod_Phos	0.53417	52.2145	52.6946	-0.480106	51.3577	52.6806	NA	50.8995	51.4434	54.6913	NA	NA	NA	NA	53.4002	52.9086	53.507	52.7593	53.1756	52.6116	52.1745	52.0149	52.8458	51.141	53.1022
K.QILVGDIGDTVEDPYTSFVK.L _ Q9Y281	Q9Y281	Unmod_Phos	0.698445	55.6068	55.0318	0.574964	58.0165	55.0228	NA	NA	NA	NA	NA	53.781	NA	NA	54.0446	55.4234	56.2519	57.22	54.3437	53.9899	55.8779	55.9481	54.0769	52.7708	55.4029
K.QIVWNGPVGVFEWEAFAR.G _ P00558	P00558	Unmod_Phos	0.328383	52.8451	53.6829	-0.83777	51.5382	53.5783	NA	53.4187	NA	NA	NA	NA	NA	NA	54.2105	54.2368	54.405	54.1775	52.9189	52.768	54.2136	54.1636	53.4145	52.4246	53.5784
K.QKVDSLLENLEK.I _ P07910-4	P07910-4	Unmod_Phos	0.192665	55.1545	52.0648	3.0897	50.0841	57.7663	NA	NA	NA	NA	54.7416	58.026	NA	NA	50.683	50.2972	52.1395	52.2334	52.8498	51.6858	52.0392	52.2254	52.8861	51.0358	54.6375
K.QLDDLKVELSQLR.V _ P42766	P42766	Unmod_Phos	0.619858	54.5157	54.0824	0.433258	53.3702	54.5513	NA	NA	55.6256	NA	NA	NA	NA	NA	52.6368	53.1887	55.7106	NA	53.9686	53.0354	56.6196	55.3441	53.7905	51.6005	54.9297
K.QQIATEKQDLEAEVSQLTGEVAK.L _ O60610-3	O60610-3	Unmod_Phos	0.242639	52.684	51.7034	0.980623	52.216	NA	NA	53.152	NA	NA	NA	NA	NA	NA	51.5744	51.0494	53.1985	52.1259	51.9359	51.0543	51.0605	51.552	52.5623	51.0504	51.5735
K.QTDVSEDSNDDMDEDEVFGFISLLNLTER.K _ Q9P287-4	Q9P287-4	Unmod_Phos	0.938724	52.9832	52.9109	0.0723176	51.8489	52.5446	NA	NA	NA	54.5561	NA	NA	NA	NA	51.9947	51.9537	52.8388	52.7092	53.6026	53.5008	54.0574	53.684	53.4137	51.5076	52.7571
K.QTQIFTTYSDNQPGVLIQVYEGER.A _ Q5SP16	Q5SP16	Unmod_Phos	0.175382	54.54	53.2032	1.33688	52.8235	57.6734	NA	55.4743	57.2704	56.424	53.175	NA	52.4571	51.0225	53.1073	53.2322	53.8369	53.6941	52.7768	52.5056	53.5464	53.4879	53.3574	52.1298	53.5605
K.QTQTFTTYSDNQPGVLIQVYEGER.A _ P11142-2	P11142-2	Unmod_Phos	0.206968	53.9349	53.0709	0.864007	54.3944	56.1244	NA	53.5976	53.6686	55.271	53.236	NA	51.2523	NA	52.955	53.385	53.8497	53.657	52.9601	52.62	53.0609	53.3467	52.8572	51.392	53.6961
K.QTSSYGGLLGNLLTSLMGSSEQEDGEESPSDGSPIELD.- _ Q7L5D6-2	Q7L5D6-2	Unmod_Phos	0.41427	52.2387	55.2086	-2.96986	54.614	NA	NA	49.8634	NA	NA	NA	NA	NA	NA	NA	56.4043	NA	NA	NA	NA	NA	NA	53.4782	NA	55.7432
K.QVVIDGETCLLDILDTAGQEEYSAMR.D _ P01116-2	P01116-2	Unmod_Phos	0.210541	50.2203	54.6332	-4.41287	48.5351	51.9055	NA	NA	NA	NA	NA	NA	NA	NA	NA	NA	NA	NA	49.9612	49.3886	56.2191	63.3631	NA	NA	54.2338
K.QVYEEEYGSSLEDDVVGDTSGYYQR.M _ P08758	P08758	Unmod_Phos	0.793298	50.9105	50.5589	0.351595	52.3539	48.3189	NA	54.2006	NA	56.0345	50.3557	47.8254	NA	47.2846	50.1967	50.235	50.8508	50.572	50.9357	51.0378	50.4573	50.3898	50.4504	50.1441	50.8788
K.QYDADLEQILIQWITTQCR.K _ P37802	P37802	Unmod_Phos	0.675331	52.0287	52.5024	-0.473689	51.7467	53.1365	NA	49.3075	NA	53.924	NA	NA	NA	NA	53.1566	52.1238	53.5514	53.0511	52.593	52.4567	52.4792	52.8674	52.03	51.1431	52.0736
K.RAEISNAIDQYVTGTIGEDEDLIK.W _ P31939	P31939	Unmod_Phos	0.563641	53.7057	52.884	0.821649	54.5276	55.2285	NA	51.361	NA	NA	NA	NA	NA	NA	51.9711	52.2655	52.0844	52.1009	53.29	53.1511	53.9593	53.608	53.5624	51.9137	53.818
K.RIQEIIEQLDVTTSEYEK.E _ P10809	P10809	Unmod_Phos	0.136287	56.6656	59.7477	-3.08201	57.6356	NA	NA	55.6957	NA	NA	NA	NA	NA	NA	59.3045	59.1176	58.8931	58.3569	NA	NA	59.0287	59.0098	61.6724	59.4562	62.8896
K.RNDFQLIGIQDGYLSLLQDSGEVR.E _ P63241-2	P63241-2	Unmod_Phos	0.112945	54.8504	51.0321	3.81837	56.3952	NA	NA	51.8785	56.2777	NA	NA	NA	NA	NA	49.7101	49.3178	50.832	50.4576	53.7948	NA	52.5129	52.0387	51.4463	50.7605	49.4501
K.RPPSAFFLFCSEYRPK.I _ Q5T7C6	Q5T7C6	Unmod_Phos	0.396771	52.8935	56.0786	-3.18505	54.806	NA	NA	NA	NA	NA	50.9811	NA	NA	NA	NA	NA	NA	NA	NA	58.335	NA	NA	NA	53.8221	NA
K.RQDEDYDEQVEESLQDEDDNDVYILTK.V _ O00410-3	O00410-3	Unmod_Phos	0.337188	54.3864	54.9942	-0.607835	54.8109	53.4208	NA	54.9273	NA	NA	NA	NA	NA	NA	55.3341	55.6167	54.6891	54.8313	54.7619	54.5538	55.8475	55.9456	55.1084	53.7129	54.5348
K.SADFVVEAIGDDVGTLGFSVEGPSQAK.I _ Q5HY54	Q5HY54	Unmod_Phos	0.249103	50.127	51.8763	-1.7493	52.6966	47.4001	NA	51.3065	51.2238	53.2254	NA	44.9097	NA	NA	52.5402	51.6151	52.4738	52.7581	51.6264	51.7256	51.0265	51.2069	52.2238	50.9976	52.4455
K.SAEEPQEKVDLTLDWLTETSEEAK.G _ P49321-3	P49321-3	Unmod_Phos	0.0873885	55.1819	52.921	2.26097	55.6206	54.7433	NA	NA	NA	NA	NA	NA	NA	NA	53.2518	52.1697	53.2737	53.5794	53.4541	53.1914	52.2826	52.5683	53.0985	52.048	53.2132
K.SEGALELADVSNELPGLK.W _ Q08J23-2	Q08J23-2	Unmod_Phos	0.93818	51.506	51.6392	-0.13328	52.8723	NA	NA	50.1396	NA	NA	NA	NA	NA	NA	51.8012	52.4597	52.4775	51.557	51.6278	51.608	51.2132	51.5271	51.5374	50.7204	51.5022
K.SEMESVLAQLDNYGQQELADLFVNYNVK.S _ P41250	P41250	Unmod_Phos	0.0017825	52.0242	60.6406	-8.61639	54.153	52.5392	NA	49.8902	47.688	55.8508	NA	NA	NA	NA	NA	63.2936	61.5525	62.3599	58.7694	57.3843	61.2486	61.4314	62.5174	56.2694	61.5798
K.SENVQDLLLLDVAPLSLGLETAGGVMTALIK.R _ Q5SP16	Q5SP16	Unmod_Phos	0.480448	48.4288	53.2032	-4.77441	52.9207	NA	NA	43.9368	NA	NA	NA	NA	NA	NA	53.1073	53.2322	53.8369	53.6941	52.7768	52.5056	53.5464	53.4879	53.3574	52.1298	53.5605
K.SEVELVQLVIDGVNYLIDCER.R _ P12532-2	P12532-2	Unmod_Phos	0.0362041	49.8728	57.1838	-7.31105	47.9633	51.5997	NA	50.0553	NA	NA	NA	NA	NA	NA	NA	NA	NA	NA	NA	NA	NA	NA	58.4526	55.9151	NA
K.SFAVGTLAETIQGLGAASAQFVSR.L _ Q8TEX9-2	Q8TEX9-2	Unmod_Phos	0.199121	52.6157	51.3487	1.26699	51.3027	53.6606	NA	52.8838	NA	NA	NA	NA	NA	NA	51.5104	52.453	51.8052	51.3922	51.4794	51.1542	50.7442	50.9936	52.4986	49.0043	51.8009
K.SGDAAIVDM*VPGKPMCVESFSDYPPLGR.F _ Q5VTE0	Q5VTE0	Unmod_Phos	0.27486	53.0696	52.145	0.92451	53.2874	NA	NA	54.0402	NA	53.305	50.3994	NA	54.3157	NA	53.6737	52.5631	53.6424	53.3783	51.3173	51.0973	51.9696	52.0942	51.4824	50.6252	51.7522
K.SGDAAIVDMVPGKPM*CVESFSDYPPLGR.F _ Q5VTE0	Q5VTE0	Unmod_Phos	0.111271	53.4506	52.145	1.3056	55.4028	53.0417	NA	51.0125	52.574	53.8842	NA	54.7887	NA	NA	53.6737	52.5631	53.6424	53.3783	51.3173	51.0973	51.9696	52.0942	51.4824	50.6252	51.7522
K.SGDAAIVDMVPGKPMCVESFSDYPPLGR.F _ Q5VTE0	Q5VTE0	Unmod_Phos	0.254198	51.4339	52.145	-0.711144	52.9033	52.4232	NA	49.5716	52.8248	52.4596	49.8913	NA	51.4539	49.9436	53.6737	52.5631	53.6424	53.3783	51.3173	51.0973	51.9696	52.0942	51.4824	50.6252	51.7522
K.SGTIFDNFLITNDEAYAEEFGNETWGVTK.A _ P27797	P27797	Unmod_Phos	0.0226602	50.3764	53.1117	-2.73531	51.4587	51.1521	NA	48.8294	52.1295	51.8025	46.8864	NA	NA	NA	NA	53.1835	54.6122	52.1415	55.7778	54.5871	52.0966	51.7787	54.3803	50.8718	51.688
K.SILSSASATVATVGQGISNVIEK.A _ Q9NRY5	Q9NRY5	Unmod_Phos	0.853239	52.7216	52.7746	-0.0529761	52.7025	NA	NA	52.7408	NA	NA	NA	NA	NA	NA	53.5135	53.0974	51.8687	NA	53.6797	52.9726	51.9775	51.7765	NA	53.3108	NA
K.SINPDEAVAYGAAVQAAILM*GDK.S _ Q5SP16	Q5SP16	Unmod_Phos	0.46558	52.0911	53.2032	-1.11209	48.2345	54.1916	NA	NA	53.4052	52.533	NA	NA	NA	NA	53.1073	53.2322	53.8369	53.6941	52.7768	52.5056	53.5464	53.4879	53.3574	52.1298	53.5605
K.SINPDEAVAYGAAVQAAILMGDK.S _ Q5SP16	Q5SP16	Unmod_Phos	0.314768	51.1336	53.2032	-2.06961	53.3333	NA	NA	NA	53.6733	54.9873	NA	NA	45.9275	47.7465	53.1073	53.2322	53.8369	53.6941	52.7768	52.5056	53.5464	53.4879	53.3574	52.1298	53.5605
K.SIVEGIIEEEEEDEEGSESISK.R _ Q9Y570-2	Q9Y570-2	Unmod_Phos	0.016096	51.8418	54.2686	-2.42681	52.6128	NA	NA	54.1002	53.08	53.39	50.1632	48.7623	NA	50.7839	54.3771	54.028	54.3988	53.6666	56.0037	54.8699	53.9335	54.5099	54.183	52.665	54.3188
K.SKGYAFIEFASFEDAK.E _ P19338	P19338	Unmod_Phos	0.676939	52.2776	51.6486	0.629006	52.9308	54.1207	NA	NA	NA	NA	49.7813	NA	NA	NA	51.9323	52.0767	51.895	52.3495	51.6626	50.5525	50.9026	51.172	51.786	50.7699	53.0356
K.SKLTFSCLGGSDNFK.H _ Q15185	Q15185	Unmod_Phos	0.21658	53.3027	49.8867	3.41601	52.0489	NA	NA	NA	54.5565	NA	NA	NA	NA	NA	49.4045	48.5042	50.256	50.2663	50.5253	50.4694	49.7893	49.8356	49.9517	49.0968	50.6542
K.SLDWQIDVDLLNK.M _ Q6UV22	Q6UV22	Unmod_Phos	0.584941	51.6838	52.6349	-0.951134	50.4321	52.9355	NA	NA	NA	NA	NA	NA	NA	NA	53.5004	53.7996	52.9283	52.8244	51.4227	51.5115	52.4498	52.9126	52.7014	52.2949	52.6383
K.SLEAEILQLQEELASSER.A _ P35580-3	P35580-3	Unmod_Phos	0.31922	54.0297	52.2135	1.81622	55.039	53.0205	NA	NA	NA	NA	NA	NA	NA	NA	52.256	52.0144	52.3587	52.5668	52.4867	52.1877	51.8549	52.0127	52.926	51.3218	52.3631
K.SLNWSSFVDNTFAEEFTTQNQK.S _ Q9UHB6-4	Q9UHB6-4	Unmod_Phos	0.668072	53.8778	54.7131	-0.835368	52.4396	55.3159	NA	NA	NA	NA	NA	NA	NA	NA	NA	NA	NA	NA	56.4382	54.7715	NA	NA	54.8682	52.1275	55.3603
K.SLQENEEEEIGNLELAWDM*LDLAK.I _ Q5T624	Q5T624	Unmod_Phos	0.990186	53.0999	53.1075	-0.00764225	53.3038	53.9174	NA	52.0784	NA	NA	NA	NA	NA	NA	53.058	52.9871	53.3296	53.7826	52.9001	52.9966	52.8082	53.3246	53.0914	52.1228	53.7818
K.SLQENEEEEIGNLELAWDMLDLAK.I _ Q5T624	Q5T624	Unmod_Phos	0.156027	52.0342	53.1075	-1.07333	52.4883	52.3801	NA	49.6116	52.8397	52.8514	NA	NA	NA	NA	53.058	52.9871	53.3296	53.7826	52.9001	52.9966	52.8082	53.3246	53.0914	52.1228	53.7818
K.SLTNDWEDHLAVK.H _ Q86U12	Q86U12	Unmod_Phos	0.404966	52.224	51.3721	0.851902	52.0558	NA	NA	NA	50.6015	49.5172	51.8059	56.0193	NA	53.3443	51.4366	51.6844	52.0414	52.0402	50.6849	50.5178	51.4182	51.4949	51.562	50.5842	51.6287
K.SLTPVTLVLAEDGTIVDDDDYFLCLPSNTK.F _ O00273-2	O00273-2	Unmod_Phos	0.0295709	54.5019	56.7277	-2.2258	53.3108	53.5715	NA	53.1982	56.3637	56.0652	NA	NA	NA	NA	58.1701	56.4098	57.3881	55.0094	57.9944	56.9951	56.893	57.619	57.3132	53.807	56.4052
K.SLVASLAEPDFVVTDFAK.F _ P22314	P22314	Unmod_Phos	0.705763	50.317	50.031	0.285967	51.3286	50.645	NA	47.6027	NA	50.7872	51.2213	NA	NA	NA	50.2643	50.3316	50.0166	51.0132	49.0607	49.3954	50.2874	50.296	49.9186	49.4331	50.3241
K.SMTEAEQQQLIDDHFLFDKPVSPLLLASGM*AR.D _ P12277	P12277	Unmod_Phos	0.202426	56.6225	51.2626	5.35984	58.4028	54.8421	NA	NA	NA	NA	NA	NA	NA	NA	51.2362	51.3345	51.6621	51.8138	51.0436	50.6505	51.6778	51.5208	51.6114	50.5388	50.7995
K.SMTEAEQQQLIDDHFLFDKPVSPLLLASGMAR.D _ P12277	P12277	Unmod_Phos	0.625488	51.8887	51.2626	0.626031	51.9114	54.2913	NA	48.1368	54.4422	NA	50.6616	NA	NA	NA	51.2362	51.3345	51.6621	51.8138	51.0436	50.6505	51.6778	51.5208	51.6114	50.5388	50.7995
K.SPAGLQVLNDYLADK.S _ P24534	P24534	Unmod_Phos	0.576736	52.0039	51.2983	0.705563	52.8696	NA	NA	NA	55.8747	NA	51.9616	NA	49.4172	49.8962	50.7083	51.053	51.7262	51.5557	51.5679	51.2707	50.9611	51.2691	51.3253	50.8988	51.9453
K.SPWLAGNELTVADVVLWSVLQQIGGCSVTVPANVQR.W _ Q13155	Q13155	Unmod_Phos	0.353565	48.5809	50.4337	-1.85283	49.8055	NA	NA	47.3563	NA	NA	NA	NA	NA	NA	53.0429	50.993	50.9535	52.1596	49.2833	48.2809	50.2131	50.4422	50.1031	49.2501	50.0493
K.SQDAEVGDGTTSVTLLAAEFLK.Q _ Q99832-3	Q99832-3	Unmod_Phos	0.0511975	53.5538	56.8895	-3.33572	55.2863	54.2876	NA	52.9443	56.9045	56.434	52.5665	NA	NA	46.4536	59.0865	58.5713	57.1881	57.1311	55.6739	54.6476	59.3021	59.0171	56.3003	52.549	56.3179
K.SQDDEIGDGTTGVVVLAGALLEEAEQLLDR.G _ P48643	P48643	Unmod_Phos	0.00154238	47.9116	57.2514	-9.3398	43.6019	51.2353	NA	48.1033	45.8898	50.7281	NA	NA	NA	NA	60.4082	58.8754	57.8066	57.5384	55.4274	54.9762	58.2216	58.5752	57.1005	54.2465	56.5899
K.SQTIYEIIDNSQGFYVCPVEPQNR.S _ Q9Y617	Q9Y617	Unmod_Phos	0.0340967	54.9219	57.4149	-2.49302	58.9837	55.663	NA	57.0705	56.4202	NA	53.9813	53.0462	52.5723	51.6382	54.3051	57.8789	58.9377	58.706	56.206	55.6597	57.9918	57.7489	58.8318	55.3323	59.9661
K.SSEMNVLIPTEGGDFNEFPVPEQFK.T _ Q01518-2	Q01518-2	Unmod_Phos	0.32235	52.914	53.8195	-0.905554	53.625	52.595	NA	54.0686	53.7894	54.1341	48.2529	53.9328	NA	NA	54.1196	52.1798	53.7394	53.4053	55.4391	55.2357	53.8007	53.6079	54.1377	52.2888	54.0608
K.SSGPTSLFAVTVAPPGAR.Q _ Q00839-2	Q00839-2	Unmod_Phos	0.00528612	52.265	48.0703	4.1947	50.428	NA	NA	53.1276	NA	NA	NA	50.068	53.4294	54.2719	49.1776	48.7742	48.6323	48.5066	46.8197	46.1548	47.4687	47.5272	48.4503	47.7396	49.5222
K.SSILLDVKPWDDETDMAK.L _ P24534	P24534	Unmod_Phos	0.688023	51.8564	51.2983	0.558087	50.8098	52.903	NA	NA	NA	NA	NA	NA	NA	NA	50.7083	51.053	51.7262	51.5557	51.5679	51.2707	50.9611	51.2691	51.3253	50.8988	51.9453
K.SSQDELNDFIIQLDEEVEGMQSTILVLQQQLK.E _ Q15007	Q15007	Unmod_Phos	0.374617	48.9087	50.7298	-1.82104	47.8924	49.9251	NA	NA	NA	NA	NA	NA	NA	NA	49.5041	NA	NA	51.9554	NA	NA	NA	NA	NA	NA	NA
K.STAISLFYELSENDLNFIKQSK.D _ P13639	P13639	Unmod_Phos	0.0249822	55.3929	56.7257	-1.33283	55.2882	55.4975	NA	NA	NA	NA	NA	NA	NA	NA	57.8707	57.1852	57.4706	57.0563	54.1442	53.5097	58.2741	58.1727	57.287	55.1851	57.827
K.STPSGFTLDDVIQTGVDNPGHPYIM*TVGCVAGDEESYEVFK.D _ P12277	P12277	Unmod_Phos	0.1388	53.9357	51.2626	2.67306	53.2878	54.5836	NA	NA	NA	NA	NA	NA	NA	NA	51.2362	51.3345	51.6621	51.8138	51.0436	50.6505	51.6778	51.5208	51.6114	50.5388	50.7995
K.SVDEVFDEVVQIFDKEG.- _ P30085	P30085	Unmod_Phos	0.137921	48.2775	50.6887	-2.41124	49.1741	48.7212	NA	46.5848	51.69	50.9335	NA	42.5612	NA	NA	51.8955	51.6535	50.7299	52.1379	50.0777	50.0577	50.9823	51.0801	49.9745	48.8454	50.1411
K.SVEM*HHEALSEALPGDNVGFNVK.N _ Q05639	Q05639	Unmod_Phos	0.897811	54.2196	54.0726	0.146981	53.3388	NA	NA	NA	55.1004	NA	NA	NA	NA	NA	56.2176	55.8521	55.5059	55.132	53.2099	53.1109	53.108	52.6939	53.7954	52.3873	53.7856
K.SVEMHHEALSEALPGDNVGFNVK.N _ Q05639	Q05639	Unmod_Phos	0.0671885	51.8809	54.0726	-2.19168	49.0631	53.414	NA	52.6131	49.2508	52.2593	NA	NA	NA	54.6854	56.2176	55.8521	55.5059	55.132	53.2099	53.1109	53.108	52.6939	53.7954	52.3873	53.7856
K.SVQVTESDLGSESELLVTIGATVPTGFEQTAADEVR.E _ Q9BV44	Q9BV44	Unmod_Phos	0.811572	53.9197	54.1107	-0.191032	53.7725	NA	NA	53.566	52.4891	55.8512	NA	NA	NA	NA	53.9094	53.563	53.9782	55.3196	55.3906	52.2461	53.7702	54.0146	54.1627	54.3907	54.4728
K.SVTEQGAELSNEERNLLSVAYKNVVGAR.R _ P63104	P63104	Unmod_Phos	0.00752265	54.8518	58.446	-3.59422	54.662	54.0613	NA	55.8319	NA	NA	NA	NA	NA	NA	58.5839	58.5816	58.394	58.6245	NA	NA	59.259	59.3865	58.5629	56.6188	58.0026
K.SVVLMSHLGRPDGVPMPDKYSLEPVAVELK.S _ P00558	P00558	Unmod_Phos	0.903585	53.601	53.6829	-0.0818434	54.1258	NA	NA	53.0763	NA	NA	NA	NA	NA	NA	54.2105	54.2368	54.405	54.1775	52.9189	52.768	54.2136	54.1636	53.4145	52.4246	53.5784
K.SVVSQSVCDYFFEAQEK.A _ Q9Y2T2	Q9Y2T2	Unmod_Phos	0.85195	51.6334	52.1765	-0.543156	56.7313	NA	NA	NA	NA	NA	NA	NA	49.298	48.8708	49.9371	50.8332	54.148	52.9258	53.8274	51.5399	52.0022	52.185	52.4274	51.883	52.2326
K.SWDVETATELLLSN.- _ P61086-2	P61086-2	Unmod_Phos	0.21476	53.528	54.7097	-1.18172	53.0849	52.3823	NA	52.9248	55.7199	NA	NA	NA	NA	NA	54.9495	55.382	55.8632	55.0606	54.5451	54.8007	55.0743	55.6315	54.0004	52.3774	54.1219
K.TAFDDAIAELDTLNEDSYK.D _ P61981	P61981	Unmod_Phos	7.57455e-05	53.1079	59.3437	-6.23575	52.0823	53.2861	NA	53.9554	NA	NA	NA	NA	NA	NA	NA	60.3348	63.6158	59.5573	57.4152	58.0544	61.5796	60.8064	58.1618	55.1934	58.7179
K.TAFDDAIAELDTLNEDSYKDSTLIM*QLLR.D _ P61981	P61981	Unmod_Phos	0.11342	53.6469	59.3437	-5.69672	55.1835	NA	NA	52.1104	NA	NA	NA	NA	NA	NA	NA	60.3348	63.6158	59.5573	57.4152	58.0544	61.5796	60.8064	58.1618	55.1934	58.7179
K.TAFDDAIAELDTLNEDSYKDSTLIMQLLR.D _ P61981	P61981	Unmod_Phos	0.00463382	52.9098	59.3437	-6.43386	52.1721	53.6475	NA	NA	NA	NA	NA	NA	NA	NA	NA	60.3348	63.6158	59.5573	57.4152	58.0544	61.5796	60.8064	58.1618	55.1934	58.7179
K.TAFDEAIAELDTLNEDSYK.D _ P27348	P27348	Unmod_Phos	0.612293	50.4338	53.4142	-2.98035	54.7076	NA	NA	NA	NA	NA	NA	46.16	NA	NA	53.5649	53.2959	53.3176	53.3902	53.5373	53.1863	53.5857	54.0702	53.6364	52.2886	53.6831
K.TAFDEAIAELDTLNEDSYKDSTLIM*QLLR.D _ P27348	P27348	Unmod_Phos	0.130825	52.0635	53.4142	-1.35065	50.7081	52.0563	NA	51.6414	NA	53.8484	NA	NA	NA	NA	53.5649	53.2959	53.3176	53.3902	53.5373	53.1863	53.5857	54.0702	53.6364	52.2886	53.6831
K.TAFDEAIAELDTLNEDSYKDSTLIMQLLR.D _ P27348	P27348	Unmod_Phos	0.225206	51.6368	53.4142	-1.77743	52.3518	52.9533	NA	49.6052	NA	NA	NA	NA	NA	NA	53.5649	53.2959	53.3176	53.3902	53.5373	53.1863	53.5857	54.0702	53.6364	52.2886	53.6831
K.TAFDEAIAELDTLNEESYKDSTLIM*QLLR.D _ P31946-2	P31946-2	Unmod_Phos	0.206987	52.0428	54.8451	-2.80235	53.0373	54.2209	NA	46.86	NA	54.0529	NA	NA	NA	NA	55.5163	54.4369	54.3571	54.7883	54.9835	54.2131	56.2126	56.1477	54.9611	53.2372	54.4427
K.TAFDEAIAELDTLNEESYKDSTLIMQLLR.D _ P31946-2	P31946-2	Unmod_Phos	0.103057	51.6487	54.8451	-3.19647	52.883	52.7269	NA	49.3361	NA	NA	NA	NA	NA	NA	55.5163	54.4369	54.3571	54.7883	54.9835	54.2131	56.2126	56.1477	54.9611	53.2372	54.4427
K.TAFDEAIAELDTLSEESYKDSTLIM*QLLR.D _ P63104	P63104	Unmod_Phos	0.0809508	51.3282	58.446	-7.11773	53.0353	53.969	NA	46.9805	NA	NA	NA	NA	NA	NA	58.5839	58.5816	58.394	58.6245	NA	NA	59.259	59.3865	58.5629	56.6188	58.0026
K.TAFDEAIAELDTLSEESYKDSTLIMQLLR.D _ P63104	P63104	Unmod_Phos	0.133554	49.621	58.446	-8.82493	51.5811	NA	NA	47.661	NA	NA	NA	NA	NA	NA	58.5839	58.5816	58.394	58.6245	NA	NA	59.259	59.3865	58.5629	56.6188	58.0026
K.TASAKPDVALLDTQDVENMSDDDGWQFVNLGDQQSFGIK.T _ O60518	O60518	Unmod_Phos	0.186754	53.9158	54.6479	-0.732115	53.2614	53.8858	NA	54.6002	NA	NA	NA	NA	NA	NA	53.9791	54.7795	53.4536	54.5609	55.2635	54.1474	55.4583	55.5071	54.922	53.7836	55.2721
K.TCDISFSDPDDLLNFK.L _ P61081	P61081	Unmod_Phos	0.600788	52.6066	51.9633	0.643353	54.8901	54.0614	NA	NA	NA	NA	NA	50.5086	50.9663	NA	51.5186	52.6266	52.4771	52.2695	52.3075	51.6517	51.6694	51.9338	51.8595	50.7798	52.5025
K.TDFYDQCNDVGLMAYLGTITK.T _ Q7L5N1	Q7L5N1	Unmod_Phos	0.795753	55.4073	55.1091	0.298215	56.3008	54.5138	NA	NA	NA	NA	NA	NA	NA	NA	54.6765	55.9102	55.366	55.6993	55.5616	53.9815	55.0038	55.7442	55.5611	53.6574	55.0386
K.TDQVIQSLIALVNDPQPEHPLRADLAEEYSK.D _ P68036	P68036	Unmod_Phos	0.159442	52.362	56.0725	-3.71046	51.174	53.5501	NA	NA	NA	NA	NA	NA	NA	NA	59.5127	55.8485	56.6807	56.1291	56.0633	55.0542	56.8374	56.6745	55.3097	53.2352	55.4523
K.TDSCDVNDCVQQVVELLQER.D _ O43252	O43252	Unmod_Phos	0.527041	54.4616	53.673	0.788616	52.5295	55.8651	NA	52.6845	56.7674	NA	NA	NA	NA	NA	54.5728	54.3502	53.7323	54.3868	53.5795	52.9125	54.2826	54.3907	52.8546	51.5861	53.7548
K.TFAPEEISAM*VLTK.M _ P11021	P11021	Unmod_Phos	0.48466	57.4792	56.3313	1.14796	58.5761	58.2673	NA	NA	NA	NA	NA	55.5943	NA	NA	NA	NA	NA	NA	NA	NA	58.3439	58.1524	NA	53.3372	55.4915
K.TFEHVTSEIGAEEAEEVGVEHLLR.D _ P51665	P51665	Unmod_Phos	0.556452	54.4043	53.3007	1.10359	53.0684	55.7402	NA	NA	NA	NA	NA	NA	NA	NA	54.233	55.8277	53.6038	53.4955	52.8014	52.6099	53.5595	54.441	52.3997	51.2193	52.1169
K.TFKEFLLSLDDSVDETEAVKR.Y _ Q9BXP5-5	Q9BXP5-5	Unmod_Phos	0.0339805	47.1252	50.2391	-3.11393	47.7111	45.7077	NA	NA	NA	NA	47.9567	NA	NA	NA	49.6537	51.1881	50.0476	50.417	49.3858	49.3571	49.7813	49.7053	52.0199	49.6058	51.4685
K.TFTDCFNCLPIAAIVDEK.I _ P62140	P62140	Unmod_Phos	0.2675	53.2596	53.9722	-0.712582	53.2561	54.4914	NA	52.2894	53.0014	NA	NA	NA	NA	NA	53.1102	53.7716	52.9904	52.4502	NA	54.5742	55.6516	55.6418	54.9256	52.6158	53.9902
K.TFTTQETITNAETAKEWFLQAAK.D _ P06744-2	P06744-2	Unmod_Phos	0.63459	54.2377	54.8125	-0.574859	55.3636	55.1655	NA	52.1839	NA	NA	NA	NA	NA	NA	54.8445	54.7609	54.5936	54.836	54.1551	54.46	54.8815	55.0825	56.233	53.7878	55.3028
K.TGQATVASGIPAGWMGLDCGPESSKK.Y _ P00558	P00558	Unmod_Phos	0.932415	53.5281	53.6829	-0.154726	48.5396	54.9642	NA	NA	NA	NA	NA	54.9638	NA	55.6449	54.2105	54.2368	54.405	54.1775	52.9189	52.768	54.2136	54.1636	53.4145	52.4246	53.5784
K.TIAECLADELINAAK.G _ P46782	P46782	Unmod_Phos	0.610066	53.4721	53.977	-0.504935	53.2856	54.5644	NA	NA	54.6431	54.7386	50.1289	NA	NA	NA	53.4288	52.6761	53.9419	53.6907	53.4486	53.3308	55.7112	55.8248	54.1828	53.0487	54.4631
K.TIGTKPVAHIDQFTADMLGSAELAEEVNLNGSGK.L _ P50991	P50991	Unmod_Phos	0.189007	54.3413	55.2756	-0.934288	55.1457	53.4343	NA	54.444	NA	NA	NA	NA	NA	NA	56.2934	55.2112	55.6094	55.3052	54.6305	54.1793	55.786	55.9156	55.5996	53.9299	55.5718
K.TLSTIATSTDAASVVHSTDLVVEAIVENLK.V _ Q16836-2	Q16836-2	Unmod_Phos	1.23638e-07	51.3668	55.003	-3.63624	51.4245	51.3091	NA	NA	NA	NA	NA	NA	NA	NA	56.0161	55.6311	54.7617	54.9378	54.641	54.1087	56.0993	56.3185	54.6541	53.0795	54.7858
K.TLTPIIQEYFEHGDTNEVAEMLR.D _ Q5VZS7	Q5VZS7	Unmod_Phos	0.350867	52.358	51.3522	1.00584	51.7014	53.0147	NA	NA	NA	NA	NA	NA	NA	NA	50.5554	50.9725	50.7745	52.3026	51.3222	52.3921	51.3315	51.2069	50.2954	51.9495	51.7715
K.TLVLSNLSYSATEETLQEVFEK.A _ P19338	P19338	Unmod_Phos	0.064603	48.7181	51.6486	-2.93052	51.1425	51.3986	NA	49.8666	51.9797	51.6037	47.6917	NA	42.6534	43.4085	51.9323	52.0767	51.895	52.3495	51.6626	50.5525	50.9026	51.172	51.786	50.7699	53.0356
K.TMLEDLGMDDEGDDDPVPLPNVNAAILK.K _ P63208-2	P63208-2	Unmod_Phos	0.00899983	53.7082	59.3947	-5.68652	52.9929	NA	NA	54.4234	NA	NA	NA	NA	NA	NA	NA	NA	NA	NA	60.5712	61.1704	NA	NA	57.986	57.4076	59.8382
K.TQEDEEEISTSPGVSEFVSDAFDACNLNQEDLRK.E _ Q96A49	Q96A49	Unmod_Phos	0.111304	52.6124	53.7068	-1.09441	53.414	NA	NA	52.7414	NA	53.1189	NA	51.1752	NA	NA	53.9225	54.42	53.783	53.3258	54.0663	53.5251	53.8593	54.1428	53.9023	52.2127	53.6147
K.TQGNVFATDAILATLMSCTR.S _ O15371	O15371	Unmod_Phos	0.26873	51.964	50.4647	1.49929	54.6324	NA	NA	50.665	NA	52.84	49.7186	NA	NA	NA	50.7097	50.728	51.076	51.3732	49.0622	50.1829	50.1928	49.3892	51.1856	50.2489	50.9632
K.TQLEELEDELQATEDAK.L _ P35749-4	P35749-4	Unmod_Phos	0.0231183	54.2474	52.9102	1.33722	53.8021	NA	NA	54.0812	54.8589	NA	NA	NA	NA	NA	52.5901	53.8365	52.0972	52.5692	53.6467	53.7327	53.2865	53.2031	52.5117	51.4222	53.1164
K.TSIEDQDELSSLLQVPLVAGTVNR.G _ P56537	P56537	Unmod_Phos	0.00633069	52.7043	56.9897	-4.28545	53.1721	53.7979	NA	50.7321	NA	55.468	NA	50.3512	NA	NA	59.7077	61.324	57.8597	56.2387	55.8849	54.7931	56.6605	58.3027	56.6102	53.36	56.1451
K.TSTVDLPIENQLLWQIDR.E _ P34932	P34932	Unmod_Phos	0.709177	52.6048	52.4893	0.115546	52.1182	53.0043	NA	52.6919	NA	NA	NA	NA	NA	NA	52.3199	52.7322	52.7363	52.622	52.6122	52.6067	52.2243	52.3422	52.4777	51.7384	52.9699
K.TVDLQDAEEAVELVQYAYFK.K _ Q7Z6P5	Q7Z6P5	Unmod_Phos	0.0379914	48.3447	50.732	-2.38727	49.4108	51.124	NA	47.9122	50.1886	50.6499	48.0531	46.1234	43.2955	NA	50.5716	51.4522	52.3387	50.5929	49.7494	51.414	50.5684	50.5605	50.5567	49.1051	51.1421
K.TVGM*VAGDEETYEVFADLFDPVIQER.H _ P12532-2	P12532-2	Unmod_Phos	0.13429	52.4798	57.1838	-4.70403	51.572	53.0849	NA	52.7826	NA	NA	NA	NA	NA	NA	NA	NA	NA	NA	NA	NA	NA	NA	58.4526	55.9151	NA
K.TVGMVAGDEETYEVFADLFDPVIQER.H _ P12532-2	P12532-2	Unmod_Phos	0.0953278	52.455	57.1838	-4.72886	54.153	54.5145	NA	53.8299	51.3635	55.0178	51.51	49.5912	49.6599	NA	NA	NA	NA	NA	NA	NA	NA	NA	58.4526	55.9151	NA
K.TVLQIDDNVTSAVEGINR.M _ Q15785	Q15785	Unmod_Phos	0.0742635	55.2882	49.9285	5.35969	52.0271	56.6663	NA	57.1711	NA	NA	NA	NA	NA	NA	51.8879	50.433	51.3337	51.147	47.8783	47.9229	49.3911	48.894	49.9618	49.902	50.4616
K.TVSNDSFFNFFAPPEVPESGDLDDDAEAILAADFEIGHFLR.E _ P55209	P55209	Unmod_Phos	0.869035	52.2337	51.9341	0.299563	50.8003	NA	NA	53.667	NA	NA	NA	NA	NA	NA	51.5745	51.4989	53.0092	52.3846	52.6059	52.1419	51.8384	51.629	51.5234	50.8429	52.2264
K.TVTNAVVTVPAYFNDSQR.Q _ P11142-2	P11142-2	Unmod_Phos	0.185882	57.8358	53.0709	4.76493	53.9202	NA	NA	NA	NA	62.2294	NA	NA	57.3579	NA	52.955	53.385	53.8497	53.657	52.9601	52.62	53.0609	53.3467	52.8572	51.392	53.6961
K.TYSYLTPDLWK.E _ P15880	P15880	Unmod_Phos	0.392139	53.9514	54.6023	-0.65091	53.1858	53.6328	NA	55.0355	NA	NA	NA	NA	NA	NA	53.6719	53.2013	54.2111	55.7845	54.3227	53.8751	56.9327	56.6369	54.448	52.8741	54.6667
K.TYTAYVDLEKDFAAEVVHPGDLK.N _ P54577	P54577	Unmod_Phos	0.122375	47.0146	49.5362	-2.52165	48.3685	48.5791	NA	45.5193	NA	NA	49.8922	42.7137	NA	NA	49.8305	49.8149	51.1708	50.0424	49.1257	48.6868	48.8859	48.9236	49.5199	48.7655	50.1323
K.VADEDDVDNEEAALLHEEATMTIEELLTR.Y _ O15355	O15355	Unmod_Phos	0.00322885	52.4332	50.4423	1.99088	52.1897	52.6766	NA	NA	NA	NA	NA	NA	NA	NA	NA	53.3888	49.908	51.0914	50.3364	50.1429	49.3454	49.7647	50.2073	48.8336	51.4042
K.VAEDLESEGLMAEEVQAVQQQEVYGMMPR.D _ Q13813-3	Q13813-3	Unmod_Phos	0.0718469	53.1249	55.2004	-2.07548	51.9638	NA	NA	54.1544	NA	NA	NA	53.2565	NA	NA	54.7833	55.1593	55.1637	55.4792	55.3278	55.1994	55.8272	55.911	55.5712	53.6299	55.1525
K.VAEFFQGVDVIVNASSVEDIDAGAIGQR.L _ Q16643-2	Q16643-2	Unmod_Phos	0.0368282	52.3353	53.9692	-1.63395	51.5535	53.2598	NA	50.8046	52.4455	53.6131	NA	NA	NA	NA	53.7273	56.7858	NA	NA	54.2357	53.2824	53.7766	53.7188	53.727	52.1358	54.3339
K.VAEKLDEIYVAGLVAHSDLDER.A _ O60506-4	O60506-4	Unmod_Phos	0.136936	54.3813	52.4594	1.92193	53.8635	54.8992	NA	NA	NA	NA	NA	NA	NA	NA	52.5508	51.8142	53.4204	52.3902	53.0964	52.616	52.7294	52.7172	52.176	51.304	52.2389
K.VAEVLFDAADANAIEEVNLAYENVK.E _ Q14204	Q14204	Unmod_Phos	0.10886	49.8638	51.7506	-1.88672	50.5967	51.1931	NA	48.0895	51.5339	52.4303	50.5046	44.6986	NA	NA	52.161	52.184	52.2713	52.0063	51.3967	51.2376	51.9701	51.8754	51.8955	50.6849	51.5731
K.VAEVLFDAADANAIEEVNLAYENVKEVDGLDVSK.E _ Q14204	Q14204	Unmod_Phos	0.580507	51.3189	51.7506	-0.431671	50.7565	NA	NA	NA	51.8812	NA	NA	NA	NA	NA	52.161	52.184	52.2713	52.0063	51.3967	51.2376	51.9701	51.8754	51.8955	50.6849	51.5731
K.VAGMDVELTVEERNLLSVAYKNVIGAR.R _ P62258-2	P62258-2	Unmod_Phos	0.000372596	53.9671	59.1887	-5.22164	54.2346	54.6934	NA	52.9732	NA	NA	NA	NA	NA	NA	60.7187	58.7463	58.1884	59.0606	NA	NA	60.6892	60.7869	59.4698	56.6339	58.4045
K.VAIIEELVVGYETSLK.S _ Q9BXJ9-4	Q9BXJ9-4	Unmod_Phos	0.227783	52.1019	54.1681	-2.0662	51.83	53.9891	NA	48.339	NA	54.2493	NA	NA	NA	NA	54.0475	54.0677	54.8104	54.3157	54.5528	53.9743	54.5098	54.5317	54.1435	52.7102	54.1849
K.VATAQDDITGDGTTSNVLIIGELLK.Q _ P40227	P40227	Unmod_Phos	0.0122621	51.8021	56.0999	-4.29783	53.2902	54.4961	NA	54.3591	55.7184	56.8097	50.0452	45.7091	48.4822	47.309	57.4075	57.1974	56.5997	56.2359	54.5319	54.5794	57.7851	57.4957	55.7134	53.7242	55.8293
K.VATAQDDITGDGTTSNVLIIGELLKQADLYISEGLHPR.I _ P40227	P40227	Unmod_Phos	0.00429097	52.8202	56.0999	-3.27978	51.8521	53.61	NA	52.9983	NA	NA	NA	NA	NA	NA	57.4075	57.1974	56.5997	56.2359	54.5319	54.5794	57.7851	57.4957	55.7134	53.7242	55.8293
K.VCPTTETIYNDEFYTKQDVIITALDNVEAR.R _ H0Y8S8	H0Y8S8	Unmod_Phos	0.630277	52.6286	52.4367	0.191833	52.8659	52.3912	NA	NA	NA	NA	NA	NA	NA	NA	52.8824	52.9903	NA	52.8581	52.3208	52.877	50.8407	50.6942	53.0673	52.5993	53.2371
K.VDEFPLCGHMVSDEYEQLSSEALEAAR.I _ P27635	P27635	Unmod_Phos	0.455864	53.2125	53.8194	-0.606928	54.3937	53.3858	NA	52.218	54.7917	NA	51.2733	NA	NA	NA	52.3184	52.6743	55.8795	53.9228	53.1295	52.9939	55.268	55.2044	53.0153	52.4211	55.1865
K.VDFPQDQLTALTGR.I _ P40926	P40926	Unmod_Phos	0.0571397	57.9678	61.146	-3.17825	64.279	56.7457	NA	NA	59.4778	56.3938	52.663	NA	58.1308	58.0846	NA	62.8518	59.8113	59.6041	NA	NA	61.7949	62.4175	61.6494	59.0606	61.9789
K.VDIVAINDPFIDLNYM*VYMFQYDSTHGK.F _ P04406	P04406	Unmod_Phos	0.000169493	52.7451	62.8234	-10.0783	52.8082	52.6819	NA	NA	NA	NA	NA	NA	NA	NA	NA	NA	NA	64.9152	NA	62.4636	65.5828	66.55	61.4081	57.0013	61.8425
K.VDLTLDWLTETSEEAK.G _ P49321-3	P49321-3	Unmod_Phos	0.591378	51.9997	52.921	-0.921263	53.2356	NA	NA	50.7638	NA	NA	NA	NA	NA	NA	53.2518	52.1697	53.2737	53.5794	53.4541	53.1914	52.2826	52.5683	53.0985	52.048	53.2132
K.VEEEDDAEHVLALTMLCLTEGAKDECNVVEVVAR.N _ O75607	O75607	Unmod_Phos	0.0559548	52.39	54.2825	-1.89258	53.0453	52.8862	NA	51.2385	NA	NA	NA	NA	NA	NA	53.8592	54.4812	56.542	57.9803	54.4912	54.2619	54.7485	53.4096	54.1934	50.3785	52.7623
K.VEEILEQADYLYESGETEK.L _ Q96DB5	Q96DB5	Unmod_Phos	0.443354	53.5484	54.2062	-0.657829	55.9124	53.9909	NA	52.8651	NA	53.2866	51.6871	NA	NA	NA	55.4032	NA	NA	NA	55.5532	54.6855	NA	53.1727	53.6185	52.8238	54.1868
K.VEEILEQADYLYESGETEKLYQLLTQYK.E _ Q96DB5	Q96DB5	Unmod_Phos	0.0207714	52.9538	54.2062	-1.25243	52.9384	52.9692	NA	NA	NA	NA	NA	NA	NA	NA	55.4032	NA	NA	NA	55.5532	54.6855	NA	53.1727	53.6185	52.8238	54.1868
K.VEEQEPELTSTPNFVVEVIK.N _ Q07021	Q07021	Unmod_Phos	0.33125	56.4748	52.8399	3.63493	56.6668	61.3293	NA	51.4284	NA	NA	NA	NA	NA	NA	54.6097	51.8776	53.9627	52.9867	52.8623	NA	52.8264	52.7345	52.5073	51.5661	52.4658
K.VEEQEPELTSTPNFVVEVIKNDDGKK.A _ Q07021	Q07021	Unmod_Phos	0.999782	52.8402	52.8399	0.000295351	50.3874	54.6888	NA	52.253	54.0316	NA	NA	NA	NA	NA	54.6097	51.8776	53.9627	52.9867	52.8623	NA	52.8264	52.7345	52.5073	51.5661	52.4658
K.VEEVLEEEEEEYVVEK.V _ P83916	P83916	Unmod_Phos	0.517532	54.7568	56.1261	-1.36922	57.9534	56.5709	NA	56.5142	52.8677	NA	NA	49.8781	NA	NA	NA	55.5705	NA	NA	56.1722	55.1385	NA	61.0821	NA	52.6671	NA
K.VEGTEPTTAFNLFVGNLNFNK.S _ P19338	P19338	Unmod_Phos	0.092329	53.3122	51.6486	1.6636	53.2648	54.0694	NA	50.5731	55.1424	53.5113	NA	NA	NA	NA	51.9323	52.0767	51.895	52.3495	51.6626	50.5525	50.9026	51.172	51.786	50.7699	53.0356
K.VEM*LDNLLDIEVAYSLLR.G _ P09874	P09874	Unmod_Phos	0.0478948	52.7174	50.5229	2.19452	51.7666	53.8423	NA	52.5434	NA	NA	NA	NA	NA	NA	49.5905	49.6542	50.273	50.004	50.5943	50.2332	50.1897	50.7529	51.2883	50.2464	52.9255
K.VFDFELSSQDMTTLLSYNR.N _ P15121	P15121	Unmod_Phos	0.131185	53.8886	55.4074	-1.51877	53.4483	54.3288	NA	NA	NA	NA	NA	NA	NA	NA	56.2944	56.1018	55.7669	55.4555	54.7871	54.5965	55.8505	55.2374	55.9184	54.2305	55.2421
K.VFNTTPDDLDLHVIYDVSHNIAK.V _ Q9Y3I0	Q9Y3I0	Unmod_Phos	0.286249	59.617	53.6665	5.95049	56.7181	62.5159	NA	NA	NA	NA	NA	NA	NA	NA	54.6099	53.9367	54.4211	54.263	52.5812	52.8587	54.1593	53.8373	53.912	51.647	54.1055
K.VFVGGLSPDTSEEQIKEYFGAFGEIENIELPMDTK.T _ O14979-3	O14979-3	Unmod_Phos	0.321707	52.3391	53.2992	-0.9601	51.6206	51.9427	NA	50.0754	53.4063	54.6506	NA	NA	NA	NA	52.4849	53.5038	NA	54.4454	53.756	56.218	52.9819	52.7451	52.7308	50.957	53.1692
K.VGDAIPAVEVFEGEPGNKVNLAELFK.G _ P30044-2	P30044-2	Unmod_Phos	0.969789	57.2496	57.3137	-0.064174	58.5787	55.9204	NA	NA	NA	NA	NA	NA	NA	NA	58.632	58.1495	56.2768	57.1713	55.8144	55.834	58.4581	59.3406	57.9866	54.3822	58.4056
K.VGDIIDINEEVEEGWWSGTLNNK.L _ Q9Y5K6	Q9Y5K6	Unmod_Phos	0.380366	52.8722	53.7444	-0.872193	53.6252	53.6709	NA	51.3205	NA	NA	NA	NA	NA	NA	53.935	53.1181	53.9711	55.6577	53.2107	53.7939	54.0547	54.0462	54.5526	52.6039	52.244
K.VGEVTYVELLMDAEGK.S _ P52272-2	P52272-2	Unmod_Phos	0.447622	47.9054	49.3438	-1.4384	50.728	50.7	NA	45.6389	NA	NA	NA	44.5547	NA	NA	49.2945	50.226	48.9524	49.5068	48.6292	48.3215	48.3021	48.4638	50.4782	48.9396	51.6678
K.VGKDELFALEQSCAQVVLQAANER.N _ Q16658	Q16658	Unmod_Phos	0.636624	53.682	53.8276	-0.145579	53.2412	54.3039	NA	53.5444	53.6383	NA	NA	NA	NA	NA	53.3283	54.109	54.5231	54.2642	53.7014	53.4793	54.52	54.4354	53.7315	52.377	53.6339
K.VGLTNYAAAYCTGLLLAR.R _ Q5T7N0	Q5T7N0	Unmod_Phos	0.112267	53.2052	54.6041	-1.39889	54.7957	52.924	NA	51.7537	53.3475	NA	NA	NA	NA	NA	53.6924	55.2907	55.9018	57.3401	54.0985	53.528	55.0079	55.1235	54.2995	52.4964	53.8664
K.VGSAADIPINISETDLSLLTATVVPPSGR.E _ Q5HY54	Q5HY54	Unmod_Phos	0.0116441	53.641	51.8763	1.76471	53.3785	53.2661	NA	54.2785	NA	NA	NA	NA	NA	NA	52.5402	51.6151	52.4738	52.7581	51.6264	51.7256	51.0265	51.2069	52.2238	50.9976	52.4455
K.VIAALLQTMEDQGNQR.V _ O00410-3	O00410-3	Unmod_Phos	0.331892	56.4695	54.9942	1.47526	54.4488	56.4788	NA	58.4808	NA	NA	NA	NA	NA	NA	55.3341	55.6167	54.6891	54.8313	54.7619	54.5538	55.8475	55.9456	55.1084	53.7129	54.5348
K.VIAINVDDPDAANYNDINDVKR.L _ Q15181	Q15181	Unmod_Phos	0.352398	55.1648	54.5764	0.588401	55.9695	NA	NA	NA	55.2416	54.2832	NA	NA	NA	NA	53.9329	54.2986	54.3165	54.457	54.8676	54.8042	54.9014	55.6126	54.7423	53.4227	54.984
K.VIHDNFGIVEGLMTTVHAITATQK.T _ P04406	P04406	Unmod_Phos	0.000363488	54.5916	62.8234	-8.23176	55.2671	56.489	NA	NA	NA	52.5297	54.0806	NA	NA	NA	NA	NA	NA	64.9152	NA	62.4636	65.5828	66.55	61.4081	57.0013	61.8425
K.VIHDNFGIVEGLMTTVHAITATQKTVDGPSGK.L _ P04406	P04406	Unmod_Phos	0.000554282	51.991	62.8234	-10.8324	53.5402	52.7184	NA	49.7144	NA	NA	NA	NA	NA	NA	NA	NA	NA	64.9152	NA	62.4636	65.5828	66.55	61.4081	57.0013	61.8425
K.VIHDNFGIVEGLMTTVHAITATQKTVDGPSGKLWR.D _ P04406	P04406	Unmod_Phos	5.86499e-05	51.0502	62.8234	-11.7732	50.8556	51.2447	NA	NA	NA	NA	NA	NA	NA	NA	NA	NA	NA	64.9152	NA	62.4636	65.5828	66.55	61.4081	57.0013	61.8425
K.VILHLKEDQTEYLEER.R _ Q86U12	Q86U12	Unmod_Phos	0.279624	49.4865	51.3721	-1.88558	49.3347	51.5265	NA	NA	55.0519	51.228	51.4988	NA	43.7542	44.0118	51.4366	51.6844	52.0414	52.0402	50.6849	50.5178	51.4182	51.4949	51.562	50.5842	51.6287
K.VKEGMNIVEAMER.F _ Q567Q0	Q567Q0	Unmod_Phos	0.968256	51.8859	51.9206	-0.0347302	52.8904	54.0272	NA	NA	48.2636	51.3013	52.8309	NA	52.002	NA	51.9057	51.5299	52.852	52.5752	51.8931	51.9263	51.5859	51.746	51.7084	50.8271	52.5775
K.VLCELADLQDKEVGDGTTSVVIIAAELLK.N _ P17987	P17987	Unmod_Phos	4.62547e-07	52.5538	55.8452	-3.29139	52.7523	53.352	NA	51.724	51.9147	52.9466	52.6332	NA	NA	NA	56.5971	56.4845	56.0337	56.3499	54.8468	54.3574	56.5906	56.7538	56.1352	54.2507	55.8974
K.VLDKCQEVISWLDANTLAEKDEFEHK.R _ Q5SP16	Q5SP16	Unmod_Phos	0.207109	47.0611	53.2032	-6.14207	49.152	44.9702	NA	NA	NA	NA	NA	NA	NA	NA	53.1073	53.2322	53.8369	53.6941	52.7768	52.5056	53.5464	53.4879	53.3574	52.1298	53.5605
K.VLDNYLTSPLPEEVDETSAEDEGVSQR.K _ O00299	O00299	Unmod_Phos	0.570491	54.3954	53.4408	0.954567	50.3364	58.2043	NA	56.6439	NA	55.5784	NA	NA	51.214	NA	53.1507	53.6343	53.9312	53.6812	53.9081	53.4132	53.1983	53.3735	53.3021	52.2936	53.9629
K.VLEMETTVEDLQWDIEK.L _ O75150-4	O75150-4	Unmod_Phos	0.980919	50.9334	50.9522	-0.0188136	50.6603	51.2064	NA	NA	NA	NA	NA	NA	NA	NA	52.4267	NA	48.2895	NA	52.6427	48.5759	51.2016	49.0883	53.4003	NA	51.9923
K.VLEQLTGQTPVFSK.A _ Q5VVC9	Q5VVC9	Unmod_Phos	0.350129	53.5333	52.7176	0.815674	53.4101	52.7803	NA	53.8613	NA	NA	51.5778	NA	56.0369	NA	51.9094	51.7139	53.0326	52.6138	53.3147	52.5489	54.0804	54.201	51.6094	51.12	53.7496
K.VLGPYTFSICDTSNFSDYIR.G _ P22314	P22314	Unmod_Phos	0.218653	52.6653	50.031	2.63429	50.0846	52.6528	NA	55.2585	NA	NA	NA	NA	NA	NA	50.2643	50.3316	50.0166	51.0132	49.0607	49.3954	50.2874	50.296	49.9186	49.4331	50.3241
K.VLGTEDLYDYIDKYNIELDPR.F _ P68400-2	P68400-2	Unmod_Phos	0.849602	52.7695	52.8209	-0.0513473	52.8766	52.6624	NA	NA	NA	NA	NA	NA	NA	NA	51.739	52.5922	52.8517	51.8042	53.2345	52.937	52.5994	53.0873	54.7053	52.3633	53.1155
K.VLPGVDALSNI.- _ P00558	P00558	Unmod_Phos	0.942447	53.6216	53.6829	-0.0612612	53.6737	NA	NA	NA	NA	53.2275	51.9577	55.6276	NA	NA	54.2105	54.2368	54.405	54.1775	52.9189	52.768	54.2136	54.1636	53.4145	52.4246	53.5784
K.VLTELLEQER.K _ Q13428-8	Q13428-8	Unmod_Phos	0.681413	54.5719	54.3397	0.232278	54.2538	54.8901	NA	NA	NA	NA	NA	NA	NA	NA	57.6223	54.1433	54.0663	54.6657	54.315	53.7329	53.6825	55.5549	53.4384	51.7715	54.7434
K.VLTPELYAELR.A _ P12277	P12277	Unmod_Phos	0.649099	51.9276	51.2626	0.664998	54.4955	54.686	NA	NA	47.3049	NA	NA	NA	51.0262	52.1256	51.2362	51.3345	51.6621	51.8138	51.0436	50.6505	51.6778	51.5208	51.6114	50.5388	50.7995
K.VPAFEGDDGFCVFESNAIAYYVSNEELR.G _ P26641	P26641	Unmod_Phos	0.153554	53.1939	51.1889	2.005	52.6017	54.6111	NA	55.1436	55.0055	55.5821	53.1368	46.2765	NA	NA	50.5344	50.902	50.9204	51.6324	51.308	51.2644	51.2657	51.4504	51.4469	50.5121	51.8414
K.VPSTETEALASNLMGMFEKRR.F _ P31150	P31150	Unmod_Phos	0.445873	52.1027	54.7879	-2.68517	54.3736	NA	NA	49.8318	NA	NA	NA	NA	NA	NA	55.0363	55.4444	54.5676	54.7116	54.4614	53.8133	55.3703	55.4774	55.5241	53.7354	54.5251
K.VQEAVNYGLQVLDSAFEQLDIK.A _ Q9Y4E1-4	Q9Y4E1-4	Unmod_Phos	4.23211e-06	49.0181	52.9343	-3.91621	48.8416	NA	NA	49.1945	NA	NA	NA	NA	NA	NA	NA	52.6998	51.8095	53.3695	54.9351	53.3407	52.4243	53.2416	53.4298	52.1743	51.9181
K.VSALDLAVLDQVEAR.L _ Q13561-3	Q13561-3	Unmod_Phos	0.949275	52.3376	52.2761	0.0614895	52.3094	53.7881	NA	50.9154	NA	NA	NA	NA	NA	NA	NA	52.5706	53.2202	51.8102	52.0342	52.0006	51.5645	51.714	52.6544	51.09	54.1028
K.VSDTVVEPYNATLSVHQLVENTDETYCIDNEALYDICFR.T _ Q9BVA1	Q9BVA1	Unmod_Phos	0.0782243	49.7723	55.7263	-5.954	46.2222	52.5498	NA	50.5448	NA	NA	NA	NA	NA	NA	57.1323	57.1239	57.043	56.7589	53.7086	53.4018	56.3902	56.7602	55.135	53.6773	55.8579
K.VSDTVVEPYNAVLSIHQLIENADACFCIDNEALYDICFR.T _ Q9H4B7	Q9H4B7	Unmod_Phos	0.0437491	53.0395	55.2965	-2.25701	52.5489	53.5301	NA	NA	NA	NA	NA	NA	NA	NA	56.8584	56.3585	56.5178	56.2067	53.753	53.9797	56.1451	56.3239	54.9856	52.8595	54.2734
K.VTDFGDKVEDPTFLNQLQSGVNR.W _ Q14204	Q14204	Unmod_Phos	0.0173827	53.1518	51.7506	1.40123	52.9616	53.3419	NA	NA	NA	NA	NA	NA	NA	NA	52.161	52.184	52.2713	52.0063	51.3967	51.2376	51.9701	51.8754	51.8955	50.6849	51.5731
K.VTYLVHNFEEGGGVAMGMYNQDK.S _ O75874	O75874	Unmod_Phos	0.00427543	53.1971	55.8745	-2.67744	52.8495	NA	NA	53.5446	NA	NA	NA	NA	NA	NA	57.4226	57.1441	56.6857	56.406	53.8384	54.6579	56.5578	57.1405	54.9563	53.3405	56.4698
K.VVIGMDVAASEFFR.S _ P06733-2	P06733-2	Unmod_Phos	0.163982	50.898	61.7178	-10.8199	47.83	NA	NA	53.9659	NA	NA	NA	NA	NA	NA	63.3355	62.5422	62.4049	63.6537	62.4745	61.2818	61.9886	62.6709	60.2391	56.2148	62.0898
K.VVPLADIITPNQFEAELLSGR.K _ O00764-3	O00764-3	Unmod_Phos	0.0608704	51.8565	53.5946	-1.73804	52.2495	NA	NA	51.4635	NA	NA	NA	NA	NA	NA	54.0012	52.1119	55.2817	53.5987	53.0666	53.6399	53.5641	53.6197	54.8889	53.0928	52.6746
K.VVVQVLAEEPEAVLK.G _ P49327	P49327	Unmod_Phos	0.793825	52.2855	52.5214	-0.235877	53.2629	NA	NA	NA	52.8631	50.7306	NA	NA	NA	NA	52.1505	52.2275	52.7713	52.4793	52.9626	52.6647	52.4472	52.5635	52.7537	51.5488	53.1663
K.VWLDPNETNEIANANSR.Q _ P84098	P84098	Unmod_Phos	0.961331	55.3016	55.3566	-0.0550565	53.9092	55.5435	NA	55.0197	NA	55.9382	54.9778	57.6779	52.9442	56.4019	53.1654	53.8804	63.5643	58.7394	54.9215	54.2421	54.6431	56.1551	53.2432	51.5496	54.8187
K.WILDTDTFNEWMNEEDYEVNDDKNPVSR.R _ Q8TAQ2-3	Q8TAQ2-3	Unmod_Phos	0.382749	51.0587	53.0146	-1.95587	52.4821	49.6353	NA	NA	NA	NA	NA	NA	NA	NA	53.7893	50.0885	NA	53.0769	NA	54.2627	51.8201	53.6394	54.4773	51.614	54.3632
K.WKDSDEADLVLAK.E _ Q13185	Q13185	Unmod_Phos	0.407256	53.6352	52.805	0.830232	53.1038	55.8951	NA	50.8369	53.2534	52.3119	NA	NA	56.4103	NA	52.0162	51.2109	53.4488	53.4096	54.3275	53.8539	52.2207	51.4649	53.0846	51.5707	54.2472
K.WLKEDKLECSEELGDLVK.S _ Q00610-2	Q00610-2	Unmod_Phos	0.452786	51.4343	52.5542	-1.11986	54.1915	52.8381	NA	48.3397	50.368	NA	NA	NA	NA	NA	52.4704	52.5562	52.5502	52.6743	52.8519	52.804	52.3154	52.2625	52.8516	51.979	52.7806
K.WQFSMSAIKEEQELMEEINEDEPVK.A _ O14776-2	O14776-2	Unmod_Phos	0.96935	51.677	51.6955	-0.0184196	51.7653	51.5888	NA	NA	NA	NA	NA	NA	NA	NA	51.1567	NA	51.1823	50.4037	51.9545	52.6401	50.8901	51.5059	51.1235	50.6962	55.4016
K.WQFSMSAIKEEQELMEEINEDEPVKAK.K _ O14776-2	O14776-2	Unmod_Phos	0.00207225	46.5602	51.6955	-5.1353	47.0177	46.1026	NA	NA	NA	NA	NA	NA	NA	NA	51.1567	NA	51.1823	50.4037	51.9545	52.6401	50.8901	51.5059	51.1235	50.6962	55.4016
K.WSTDDVQINDISLQDYIAVK.E _ P46782	P46782	Unmod_Phos	0.797452	53.5593	53.977	-0.417754	48.488	53.8387	NA	52.5503	57.2832	55.6363	NA	NA	NA	NA	53.4288	52.6761	53.9419	53.6907	53.4486	53.3308	55.7112	55.8248	54.1828	53.0487	54.4631
K.WTAISALEYGVPVTLIGEAVFAR.C _ P52209	P52209	Unmod_Phos	0.611865	52.5922	54.4155	-1.82323	49.9803	NA	NA	NA	NA	55.2042	NA	NA	NA	NA	54.8539	55.2572	54.664	54.3988	54.2651	53.7493	54.9083	54.6258	54.4028	53.1193	54.3257
K.WYITDFVELLGELEE.- _ P78330	P78330	Unmod_Phos	0.0161082	52.1226	55.5214	-3.39878	51.8363	52.4089	NA	NA	NA	NA	NA	NA	NA	NA	47.9124	55.9594	NA	56.1949	59.4174	57.7147	NA	53.7339	57.8559	54.6762	56.2274
K.YAGSALQYEDVSTAVQNLQK.A _ Q9NP79	Q9NP79	Unmod_Phos	0.479058	51.5733	52.27	-0.696735	51.3226	52.9645	NA	50.7781	NA	NA	51.9165	54.3508	NA	48.1072	51.2609	51.319	52.0496	51.5308	54.7722	53.8736	51.4798	52.2524	52.4396	51.6565	52.336
K.YDCGEEILITVLSAM*TEEAAVAIK.A _ Q6IS14	Q6IS14	Unmod_Phos	0.244855	51.3963	50.0691	1.32728	51.8031	52.5132	NA	47.8418	51.751	53.0727	NA	NA	NA	NA	49.105	47.7536	48.7056	50.1615	51.7814	52.7434	51.5648	50.8722	50.1928	48.7317	49.1477
K.YDCGEEILITVLSAMTEEAAVAIK.A _ Q6IS14	Q6IS14	Unmod_Phos	0.966283	50.0173	50.0691	-0.051786	50.3485	50.7178	NA	46.0829	50.2795	52.6577	NA	NA	NA	NA	49.105	47.7536	48.7056	50.1615	51.7814	52.7434	51.5648	50.8722	50.1928	48.7317	49.1477
K.YDDPPDWQEILTYFR.G _ P61221	P61221	Unmod_Phos	0.0433061	52.2928	59.1183	-6.82559	53.124	54.8587	NA	48.8956	NA	NA	NA	NA	NA	NA	61.3718	61.2117	61.7409	59.1008	56.3477	56.2285	61.032	61.1836	60.0716	55.0426	56.9706
K.YDPSLKPLSVSYDQATSLR.I _ P00918	P00918	Unmod_Phos	0.731333	52.2565	51.9434	0.31308	51.9185	55.1392	NA	NA	51.3059	48.9165	NA	NA	53.3301	52.9288	51.859	51.8376	52.4391	52.0748	52.1846	52.0712	51.9019	51.8941	51.9492	51.1583	52.0078
K.YEETVFYGLQYILNK.Y _ Q5SYT8	Q5SYT8	Unmod_Phos	0.0576153	53.9117	56.3846	-2.47296	53.3826	54.4407	NA	NA	NA	NA	NA	NA	NA	NA	58.2796	56.3472	57.757	56.4783	54.8517	54.5373	56.9039	57.1145	56.6498	55.0828	56.2287
K.YEPFSFADDIGSNNCGYYDLQAVLTHQGR.S _ P54578	P54578	Unmod_Phos	0.330393	53.8688	52.726	1.14281	53.1601	54.5774	NA	NA	NA	NA	NA	NA	NA	NA	52.4655	52.9504	51.9709	54.8597	52.8175	52.4167	53.2528	52.9852	52.3975	51.5672	52.3023
K.YFLVGAGAIGCELLK.N _ P22314	P22314	Unmod_Phos	0.73261	49.954	50.031	-0.0770132	49.82	50.0879	NA	NA	NA	NA	NA	NA	NA	NA	50.2643	50.3316	50.0166	51.0132	49.0607	49.3954	50.2874	50.296	49.9186	49.4331	50.3241
K.YGIICMEDLIHEIYTVGKR.F _ P18124	P18124	Unmod_Phos	0.39891	52.5232	54.028	-1.50479	52.3593	55.0348	NA	NA	NA	NA	50.1755	NA	NA	NA	52.0927	52.4307	54.6948	54.1041	53.4896	53.4401	56.4971	56.9069	53.9885	52.4408	54.2229
K.YGPADVEDTTGSGATDSKDDDDIDLFGSDDEEESEEAKR.L _ P24534	P24534	Unmod_Phos	0.0331309	52.1607	51.2983	0.862384	51.473	NA	NA	52.775	52.6837	50.7675	51.7849	52.7349	52.9058	NA	50.7083	51.053	51.7262	51.5557	51.5679	51.2707	50.9611	51.2691	51.3253	50.8988	51.9453
K.YIAENGTDPINNQPLSEEQLIDIK.V _ Q9UMS4	Q9UMS4	Unmod_Phos	0.537894	55.1967	55.8805	-0.683819	54.4874	NA	NA	56.9997	NA	54.103	NA	NA	NA	NA	56.6943	57.1314	56.4516	56.7106	56.1214	54.6808	56.3944	55.7996	56.0785	53.4302	55.1931
K.YLSQEEAQAVDQELFNEYQFSVDQLMELAGLSCATAIAK.A _ Q8NCW5	Q8NCW5	Unmod_Phos	0.0672696	49.6039	56.3867	-6.78273	48.0216	51.1862	NA	NA	NA	NA	NA	NA	NA	NA	NA	NA	NA	NA	NA	55.6771	NA	NA	57.6913	53.4886	58.6896
K.YNLEELYQAVENLCSYK.I _ Q13620-3	Q13620-3	Unmod_Phos	0.0631528	53.1985	54.9249	-1.72641	52.8736	54.2552	NA	52.4668	NA	NA	NA	NA	NA	NA	54.7582	54.1792	54.1471	54.8436	54.206	54.6315	56.0456	56.2205	55.8378	53.6216	55.6833
K.YPIEHGIITNWDDM*EK.I _ Q5T8M8	Q5T8M8	Unmod_Phos	0.292086	55.4258	56.4849	-1.05907	53.4633	56.1158	NA	55.5558	56.9709	55.0494	55.3996	NA	NA	NA	NA	NA	NA	59.9946	55.9434	54.7792	58.3359	58.7333	55.4348	52.9226	55.7351
K.YRCELLYEGPPDDEAAMGIK.S _ P13639	P13639	Unmod_Phos	0.890251	56.8948	56.7257	0.169099	55.4457	59.7383	NA	NA	NA	55.2169	NA	NA	NA	57.1783	57.8707	57.1852	57.4706	57.0563	54.1442	53.5097	58.2741	58.1727	57.287	55.1851	57.827
K.YSQFINFPIYVWSSK.T _ P14625	P14625	Unmod_Phos	0.238699	51.6594	54.4627	-2.80329	50.6833	55.0005	NA	49.2945	NA	NA	NA	NA	NA	NA	NA	NA	53.8461	53.3807	56.7	55.5076	53.2091	53.687	57.2544	52.5072	54.0724
K.YSSQFGGGSQYAYFHEEDESSFQLVDTAR.T _ O15371	O15371	Unmod_Phos	0.105972	48.6616	50.4647	-1.80313	48.2013	49.1218	NA	NA	NA	NA	NA	NA	NA	NA	50.7097	50.728	51.076	51.3732	49.0622	50.1829	50.1928	49.3892	51.1856	50.2489	50.9632
K.YTNNEAYFDVVEEIDAIIDK.S _ Q9Y2T2	Q9Y2T2	Unmod_Phos	0.919832	52.3092	52.1765	0.132726	52.9517	53.8721	NA	50.1039	NA	NA	NA	NA	NA	NA	49.9371	50.8332	54.148	52.9258	53.8274	51.5399	52.0022	52.185	52.4274	51.883	52.2326
K.YVVVTGITPTPLGEGK.S _ P11586	P11586	Unmod_Phos	0.223412	52.2412	50.9698	1.2714	52.8746	NA	NA	50.772	NA	NA	NA	NA	NA	53.0771	50.4564	51.071	51.2533	50.9243	50.7151	50.1868	51.2556	51.1014	51.3367	50.4929	51.8746
K.YWELIYEDSMDLIAK.L _ O75390	O75390	Unmod_Phos	0.00273387	52.4693	55.2755	-2.80621	52.7581	52.1804	NA	NA	NA	NA	NA	NA	NA	NA	55.9805	56.2799	54.3415	54.1506	56.9893	54.7976	55.3329	55.8206	55.9076	53.8063	54.6236
K.YWTVGSDSAVTSSGDTPVDFFFEFCDYNK.V _ Q16658	Q16658	Unmod_Phos	0.359199	51.6981	53.8276	-2.12942	50.3313	53.0649	NA	NA	NA	NA	NA	NA	NA	NA	53.3283	54.109	54.5231	54.2642	53.7014	53.4793	54.52	54.4354	53.7315	52.377	53.6339
R.AACEQLHQQQQQQQEETAAATLLLQGEEEGEED.- _ Q00577	Q00577	Unmod_Phos	0.911981	54.9481	55.0204	-0.0722972	54.2747	56.02	NA	56.2478	NA	55.1389	56.1376	54.7645	52.0535	NA	NA	55.1233	NA	54.799	56.1848	54.9109	55.616	55.5864	54.7522	52.9239	55.2874
R.AAEEAFVNDIDESSPGTEWER.V _ P09496-2	P09496-2	Unmod_Phos	0.0866058	55.3661	51.3899	3.97611	55.0973	NA	NA	NA	53.2073	58.254	NA	NA	55.6644	54.6073	NA	50.2959	NA	NA	NA	NA	NA	NA	NA	52.484	NA
R.AALQEELSDVLIYLVALAAR.C _ Q9H773	Q9H773	Unmod_Phos	4.80034e-05	39.0172	57.083	-18.0658	38.3706	39.6637	NA	NA	NA	NA	NA	NA	NA	NA	NA	NA	NA	NA	60.6801	57.4226	NA	NA	55.5103	53.4799	58.3221
R.AASAFFTYVSLSQEGR.S _ O00154-6	O00154-6	Unmod_Phos	0.0196152	53.1378	61.2098	-8.07207	49.6071	55.0892	NA	54.717	NA	NA	NA	NA	NA	NA	NA	NA	NA	63.8538	62.4456	61.1815	62.2772	NA	60.7625	54.4591	63.4893
R.AAVATFLQSVQVPEFTPK.S _ Q5JRR6	Q5JRR6	Unmod_Phos	0.167226	51.637	49.8763	1.76068	51.126	52.148	NA	NA	NA	NA	NA	NA	NA	NA	49.8905	49.9339	50.4531	49.8175	49.2652	49.5135	50.3388	49.8979	50.0521	49.5081	49.969
R.AAVEEGIVLGGGCALLR.C _ P10809	P10809	Unmod_Phos	0.14819	56.7907	59.7477	-2.95698	56.2197	59.4648	NA	NA	58.7369	58.9096	50.6224	NA	NA	NA	59.3045	59.1176	58.8931	58.3569	NA	NA	59.0287	59.0098	61.6724	59.4562	62.8896
R.AAVENLPTFLVELSR.V _ Q14974	Q14974	Unmod_Phos	0.00600445	52.9489	51.0773	1.87161	52.8069	53.0909	NA	NA	NA	NA	NA	NA	NA	NA	50.9087	51.0645	51.345	50.9282	51.0848	50.9166	51.0512	50.828	51.4068	50.5313	51.7851
R.ADAEDLLDSFLSNILQDCR.H _ Q96T76-9	Q96T76-9	Unmod_Phos	0.103801	45.4736	50.2984	-4.82483	44.0109	NA	NA	46.9363	NA	NA	NA	NA	NA	NA	40.9549	50.7874	47.8528	52.3878	53.6013	50.8639	52.5697	52.0214	50.7316	50.6254	50.8861
R.ADDTFEALCIEPFSSPPELPDVM*KPQDSGSSANEQAVQ.- _ Q15370	Q15370	Unmod_Phos	0.558692	54.133	53.5387	0.594255	51.423	54.8852	NA	56.7651	52.8671	54.7245	NA	NA	NA	NA	52.8697	53.0601	53.7278	53.4965	53.6863	53.7409	53.6772	53.4339	53.549	52.4231	55.2617
R.ADIIHACDIVEDAAIAYGYNNIQMTLPK.T _ Q9NSD9	Q9NSD9	Unmod_Phos	0.128997	50.5021	51.7166	-1.21445	51.9338	51.922	NA	49.4679	50.3931	NA	48.794	NA	NA	NA	51.9229	51.6259	52.2398	51.8074	51.9917	51.4399	51.3	50.8265	52.2374	51.0396	52.4514
R.AEAAMEFLQELNSDVSGSFVEESPENLLDNDPSFFCR.F _ Q13564-2	Q13564-2	Unmod_Phos	0.29915	47.9126	52.4237	-4.51111	41.7655	52.808	NA	49.1642	NA	NA	NA	NA	NA	NA	52.1154	53.5671	52.6123	53.0209	52.3539	52.0605	51.5405	51.9862	52.9394	51.2436	53.221
R.AEAVESAQAGDKCDFTGTLIVVPDVSK.L _ Q14566	Q14566	Unmod_Phos	0.494056	51.8145	51.3078	0.506738	51.6798	53.8855	NA	49.5401	53.0331	52.4701	50.2788	NA	NA	NA	51.6515	51.179	51.2241	51.3911	51.2987	51.266	51.5203	51.6325	51.0233	50.177	52.0225
R.AEAYLIEEMYDEAIQDYETAQEHNENDQQIR.E _ Q13217	Q13217	Unmod_Phos	0.132067	52.3872	53.4087	-1.02148	52.3	52.4745	NA	NA	NA	NA	NA	NA	NA	NA	NA	NA	NA	NA	55.1662	54.2749	52.2671	53.7255	51.3361	NA	53.6825
R.AECLEELGCLVESYGMNVCQPTPGK.A _ Q14008-3	Q14008-3	Unmod_Phos	0.0799745	53.568	51.5895	1.97849	53.0902	54.0458	NA	NA	NA	NA	NA	NA	NA	NA	51.9633	51.459	52.1996	53.6542	50.2436	50.2715	51.3803	51.2785	51.8858	50.9892	52.1595
R.AEDSDALTAVSSQLEGSPMDTSSLASCTLEEAVGDTSAAGSSEQPR.A _ Q7Z6Z7-3	Q7Z6Z7-3	Unmod_Phos	0.154318	51.6645	53.2179	-1.55335	49.7462	NA	NA	51.9047	51.2792	53.7279	NA	NA	NA	NA	53.3768	53.1753	53.8679	52.8422	54.4989	53.4674	53.1131	53.0315	53.1142	51.7694	53.1401
R.AEEYEFLTPVEEAPK.G _ P52565	P52565	Unmod_Phos	0.754332	53.1699	52.9053	0.26451	53.2392	55.8807	NA	NA	51.1542	53.1671	52.4081	NA	NA	NA	52.7019	52.5982	53.78	53.5421	52.9658	52.7115	52.9866	52.8396	52.9976	51.5298	53.3056
R.AEGSDVANAVLDGADCIM*LSGETAK.G _ Q504U3	Q504U3	Unmod_Phos	0.857915	55.7417	55.9785	-0.23677	56.7601	NA	NA	54.7234	NA	NA	NA	NA	NA	NA	56.9875	56.222	56.61	56.2855	53.655	53.4712	57.4757	57.7247	56.1998	54.3561	56.776
R.AEGSDVANAVLDGADCIM*LSGETAKGDYPLEAVR.M _ Q504U3	Q504U3	Unmod_Phos	0.450187	55.1565	55.9785	-0.822045	55.4029	NA	NA	55.9265	56.8141	56.0295	NA	51.6093	NA	NA	56.9875	56.222	56.61	56.2855	53.655	53.4712	57.4757	57.7247	56.1998	54.3561	56.776
R.AEGSDVANAVLDGADCIMLSGETAKGDYPLEAVR.M _ Q504U3	Q504U3	Unmod_Phos	0.136732	51.6512	55.9785	-4.32734	57.6381	54.725	NA	53.2808	58.4189	57.7567	49.3928	NA	39.86	42.1369	56.9875	56.222	56.61	56.2855	53.655	53.4712	57.4757	57.7247	56.1998	54.3561	56.776
R.AEISELPSIVQDLANGNITWADVEAR.Y _ P41250	P41250	Unmod_Phos	7.73568e-07	53.0766	60.6406	-7.56404	52.6935	53.0911	NA	53.1865	52.0163	54.3954	NA	NA	NA	NA	NA	63.2936	61.5525	62.3599	58.7694	57.3843	61.2486	61.4314	62.5174	56.2694	61.5798
R.AEISNAIDQYVTGTIGEDEDLIK.W _ P31939	P31939	Unmod_Phos	0.456648	51.4447	52.884	-1.43935	53.4593	53.2354	NA	51.6691	55.6828	56.0369	NA	46.8297	43.1996	NA	51.9711	52.2655	52.0844	52.1009	53.29	53.1511	53.9593	53.608	53.5624	51.9137	53.818
R.AEISNAIDQYVTGTIGEDEDLIKWK.A _ P31939	P31939	Unmod_Phos	0.444431	52.2732	52.884	-0.610843	53.0512	52.7549	NA	51.0135	NA	NA	NA	NA	NA	NA	51.9711	52.2655	52.0844	52.1009	53.29	53.1511	53.9593	53.608	53.5624	51.9137	53.818
R.AFADAMEVIPSTLAENAGLNPISTVTELR.N _ P50991	P50991	Unmod_Phos	0.221112	50.7028	55.2756	-4.57277	49.0066	NA	NA	52.3991	NA	NA	NA	NA	NA	NA	56.2934	55.2112	55.6094	55.3052	54.6305	54.1793	55.786	55.9156	55.5996	53.9299	55.5718
R.AFAFVTFADDQIAQSLCGEDLIIK.G _ Q13148-3	Q13148-3	Unmod_Phos	0.393808	50.8636	49.8738	0.989843	48.4407	49.6739	NA	50.0525	51.9237	54.2273	NA	NA	NA	NA	48.9853	49.7425	48.3783	49.4603	50.59	51.6987	49.2945	49.5109	49.8001	49.5065	51.6447
R.AFALVSQAYTSIIADDFAAFVGLPVEEAVK.G _ Q99627-2	Q99627-2	Unmod_Phos	0.041056	52.4189	54.3291	-1.91019	51.596	53.763	NA	51.2212	NA	53.0955	NA	NA	NA	NA	54.8188	52.6954	52.1287	54.1155	54.5692	55.8834	NA	56.5855	54.1656	52.9258	55.403
R.AFGFSHLEALLDDSKELQR.F _ Q96FW1	Q96FW1	Unmod_Phos	0.382469	53.3303	53.8076	-0.477281	52.7738	54.0847	NA	NA	NA	NA	53.1325	NA	NA	NA	55.2686	51.7488	54.6866	53.8785	54.8018	54.366	53.6461	53.7218	53.6144	52.4509	53.7003
R.AFVHWYVGEGM*EEGEFSEAR.E _ Q9NY65-2	Q9NY65-2	Unmod_Phos	0.854888	55.8683	55.6626	0.205713	53.6725	61.331	NA	57.0004	55.2117	54.3694	55.3698	54.1232	NA	NA	56.8426	57.392	57.1261	56.456	53.4749	53.4663	56.2757	56.1884	56.0308	53.8617	55.174
R.AFVHWYVGEGMEEGEFSEAR.E _ Q9NY65-2	Q9NY65-2	Unmod_Phos	0.549139	55.1755	55.6626	-0.487112	56.592	57.6066	NA	54.9853	NA	55.4516	55.5709	53.5266	NA	52.4954	56.8426	57.392	57.1261	56.456	53.4749	53.4663	56.2757	56.1884	56.0308	53.8617	55.174
R.AFVHWYVGEGMEEGEFSEAREDMAALEK.D _ Q9BQE3	Q9BQE3	Unmod_Phos	0.0110232	52.917	56.0501	-3.13308	53.5386	53.522	NA	NA	NA	NA	51.6904	NA	NA	NA	57.0534	57.0233	57.1576	56.0891	53.242	53.7288	57.5756	57.6078	56.7947	54.4471	55.8316
R.AGKPVICATQMLESMIK.K _ Q504U3	Q504U3	Unmod_Phos	0.730458	55.3261	55.9785	-0.652444	57.7676	55.9458	NA	NA	NA	NA	52.2648	NA	NA	NA	56.9875	56.222	56.61	56.2855	53.655	53.4712	57.4757	57.7247	56.1998	54.3561	56.776
R.AGVNTVTTLVENKKAQLVVIAHDVDPIELVVFLPALCR.K _ Q5T8U2	Q5T8U2	Unmod_Phos	0.11624	51.037	54.46	-3.42304	50.0537	52.0202	NA	NA	NA	NA	NA	NA	NA	NA	52.9076	53.0482	57.735	54.3274	55.0061	54.4291	NA	NA	54.2941	52.6742	55.7186
R.AIGNIVTGTDEQTQVVIDAGALAVFPSLLTNPK.T _ P52292	P52292	Unmod_Phos	0.456529	51.6009	50.3744	1.2265	54.1802	NA	NA	49.7325	NA	50.8899	NA	NA	NA	NA	49.6337	50.3501	50.4378	50.5011	52.3172	52.0513	49.4177	49.7119	50.3624	48.6407	50.6942
R.AIKNDSVVAGGGAIEMELSK.Y _ Q99832-4	Q99832-4	Unmod_Phos	0.0953575	53.9989	56.6252	-2.62627	53.8678	57.1695	NA	52.9527	NA	NA	52.0056	NA	NA	NA	59.9713	58.2206	56.5535	56.7658	54.9288	54.8156	57.1046	57.7339	56.6945	53.8299	56.2584
R.AIKQVYEEEYGSSLEDDVVGDTSGYYQR.M _ P08758	P08758	Unmod_Phos	0.450638	45.8158	50.5589	-4.74315	40.8243	40.6056	NA	NA	56.0174	NA	NA	NA	NA	NA	50.1967	50.235	50.8508	50.572	50.9357	51.0378	50.4573	50.3898	50.4504	50.1441	50.8788
R.AIPELDAYEAEGLALDDEDVEELTASQR.E _ P49736	P49736	Unmod_Phos	0.00966543	53.9041	51.7913	2.11283	53.6931	54.589	NA	54.539	NA	NA	NA	52.7954	NA	NA	51.2425	51.7518	52.6678	52.2903	52.0681	51.2489	51.7457	51.7524	52.4597	50.7742	51.7028
R.AITIAGVPQSVTECVKQICLVMLETLSQSPQGR.V _ Q15365	Q15365	Unmod_Phos	0.573793	49.8356	51.4561	-1.62045	45.1125	51.2077	NA	53.1867	NA	NA	NA	NA	NA	NA	51.6102	51.1125	52.4179	52.4682	50.9302	51.2255	50.6635	51.0109	51.6919	50.8775	52.0084
R.AIVAIENPADVSVISSR.N _ P08865	P08865	Unmod_Phos	0.822058	54.7097	54.3039	0.405788	49.3134	59.2343	NA	NA	NA	55.6627	52.9937	56.3443	NA	NA	53.5876	54.0172	54.7602	54.0206	53.7973	53.7944	54.9751	55.5674	55.5351	52.7426	54.5452
R.AKFYPEDVAEELIQDITQK.L _ P15311	P15311	Unmod_Phos	0.54744	53.2613	53.3787	-0.117413	52.9672	53.5668	NA	53.1186	53.3926	NA	NA	NA	NA	NA	53.4184	53.7607	53.2305	53.917	53.2622	53.3563	53.4998	53.4997	53.1982	52.276	53.7471
R.AKFYPEDVSEELIQDITQR.L _ P26038	P26038	Unmod_Phos	1.78045e-07	55.2283	52.9596	2.26863	55.1537	55.3029	NA	NA	NA	NA	NA	NA	NA	NA	52.5517	52.7231	52.7773	53.0189	53.8508	53.4713	52.9294	52.9417	53.1033	51.6922	53.4964
R.ALDEGIPITSASYYATVTLDQVRNILRSDTDVSMPLVEER.H _ Q5T6V5	Q5T6V5	Unmod_Phos	0.0677235	52.3864	51.1465	1.23989	52.852	52.7435	NA	51.5638	NA	NA	NA	NA	NA	NA	52.0061	51.9654	52.2182	NA	51.3763	50.5353	50.9346	NA	50.6598	49.4765	NA
R.ALDLFSDNAPPPELLEIINEDIAKR.T _ Q15084-2	Q15084-2	Unmod_Phos	0.469814	55.7294	56.0689	-0.339531	55.61	55.867	NA	55.7111	NA	NA	NA	NA	NA	NA	NA	NA	NA	55.6935	58.1701	56.0451	56.5726	56.1549	56.7123	53.8036	55.399
R.ALEEELEDLELGL.- _ Q9BRP8-2	Q9BRP8-2	Unmod_Phos	0.417397	53.8135	54.7439	-0.930349	54.3914	54.9149	NA	52.1342	NA	NA	NA	NA	NA	NA	54.8626	53.2321	NA	52.8741	56.2665	57.2829	55.7956	56.8355	53.4377	51.812	55.0398
R.ALEQQVEEMKTQLEELEDELQATEDAK.L _ P35579-2	P35579-2	Unmod_Phos	0.882717	53.2418	53.4036	-0.16181	50.4522	53.5029	NA	53.8414	NA	55.1707	NA	NA	NA	NA	53.8623	53.3873	54.0626	53.7703	54.012	53.61	53.1416	53.0667	53.1756	51.9042	53.4471
R.ALESSEELLETANQTLQAMDSEDFPQAAK.Q _ Q9BTV5	Q9BTV5	Unmod_Phos	0.273154	51.9576	50.0767	1.88087	52.5816	49.5154	NA	53.7757	NA	NA	NA	NA	NA	NA	NA	50.567	48.839	NA	50.1104	50.7287	49.8967	51.1284	51.5858	48.3916	49.443
R.ALESSIAPIVIFASNR.G _ Q9Y265-2	Q9Y265-2	Unmod_Phos	3.52778e-05	52.721	57.0712	-4.35028	52.2397	NA	NA	52.588	NA	NA	NA	53.0232	53.033	NA	60.6987	59.4611	58.9909	58.2449	55.3535	54.7361	57.1724	56.5169	56.1897	53.6415	56.778
R.ALLELQLEPEELYQTFQR.I _ P13639	P13639	Unmod_Phos	0.00207036	53.1209	56.7257	-3.60477	53.5898	52.6163	NA	51.7265	NA	55.021	50.745	55.027	NA	NA	57.8707	57.1852	57.4706	57.0563	54.1442	53.5097	58.2741	58.1727	57.287	55.1851	57.827
R.ALLENMEGLFLAVDEIVDGGVILESDPQQVVHR.V _ P61923	P61923	Unmod_Phos	0.526503	51.2674	52.7744	-1.507	52.9109	49.6238	NA	NA	NA	NA	NA	NA	NA	NA	53.4421	53.1864	53.4386	52.8572	53.1224	52.4853	52.2226	52.1929	52.7455	51.5144	53.3105
R.ALLFIPRRAPFDLFENK.K _ P08238	P08238	Unmod_Phos	0.373285	48.5424	51.3491	-2.80675	50.7149	51.2944	NA	43.6177	NA	NA	NA	NA	NA	NA	51.7381	51.2344	52.3003	52.2134	51.13	50.7261	51.4565	51.2243	50.9615	50.4869	51.3686
R.ALM*LQGVDLLADAVAVTM*GPK.G _ P10809	P10809	Unmod_Phos	0.00311004	54.657	59.7477	-5.09061	54.6459	55.6765	NA	NA	NA	NA	NA	56.0297	52.2762	NA	59.3045	59.1176	58.8931	58.3569	NA	NA	59.0287	59.0098	61.6724	59.4562	62.8896
R.ALTVPELTQQMFDAK.N _ Q13509	Q13509	Unmod_Phos	0.259487	54.4001	56.1892	-1.78903	53.3248	53.1476	NA	NA	NA	NA	NA	NA	56.728	NA	57.6619	57.0257	57.7089	58.1211	53.9391	53.7491	57.193	57.1369	55.5114	54.3313	55.7022
R.ALTVPELTQQVFDAK.N _ Q5ST81	Q5ST81	Unmod_Phos	0.00159057	53.5695	55.4237	-1.85421	53.5453	53.5937	NA	NA	NA	NA	NA	NA	NA	NA	57.7558	55.246	56.3251	55.6394	53.3075	53.3612	56.5208	56.8643	55.314	53.9293	55.3977
R.APEVSQYIYQVYDSILKN.- _ Q7Z451	Q7Z451	Unmod_Phos	0.495699	53.0343	52.6227	0.411642	52.6148	53.4539	NA	NA	NA	NA	NA	NA	NA	NA	52.0166	53.2155	53.6697	53.1794	53.1625	53.0573	51.5261	52.9414	51.883	51.1519	53.046
R.APLLYEQYIGQYLTQEELSAR.T _ Q96F63	Q96F63	Unmod_Phos	0.000109139	56.613	52.5141	4.09892	56.8727	56.3533	NA	NA	NA	NA	NA	NA	NA	NA	NA	NA	54.8151	NA	52.162	51.2124	52.5171	51.6131	52.0808	53.141	52.571
R.AQAALQAVNSVQSGNLALAASAAAVDAGMAMAGQSPVLR.I _ P26599-3	P26599-3	Unmod_Phos	0.768624	50.0124	50.7559	-0.743587	48.0576	NA	NA	51.9671	NA	NA	NA	NA	NA	NA	50.7883	50.2913	50.4476	50.4265	50.6844	50.7083	51.0834	50.8992	51.3493	50.0542	51.5829
R.AQALDRDGNLVEDFVFDAGVGDIGNR.I _ Q9H9P8	Q9H9P8	Unmod_Phos	0.067138	52.9449	51.2772	1.66763	53.2855	52.6043	NA	NA	NA	NA	NA	NA	NA	NA	NA	NA	NA	NA	51.5303	51.0242	NA	NA	NA	NA	NA
R.AQDPSEVLTMLTNETGFEISSSDATVK.I _ Q12905	Q12905	Unmod_Phos	0.12193	50.572	53.6763	-3.10427	52.7417	53.9535	NA	51.9156	NA	NA	49.1971	45.0522	NA	NA	53.2915	53.6299	52.7323	53.3807	53.6412	53.4184	54.814	54.829	53.9848	52.1091	54.6083
R.AQFEGIVTDLIR.R _ P38646	P38646	Unmod_Phos	0.384346	55.4719	53.8004	1.6715	56.6469	NA	NA	NA	NA	54.2968	NA	NA	NA	NA	54.696	54.8304	53.3785	53.0502	54.1435	53.4254	53.7665	53.779	53.9428	52.4754	54.3162
R.AQLGVQAFADALLIIPK.V _ P40227	P40227	Unmod_Phos	0.269648	54.4556	56.0999	-1.64431	55.3243	53.5869	NA	NA	NA	NA	NA	NA	NA	NA	57.4075	57.1974	56.5997	56.2359	54.5319	54.5794	57.7851	57.4957	55.7134	53.7242	55.8293
R.AQPYDPNFYDETYDYGGFTM*MFDDR.R _ Q5T6W5	Q5T6W5	Unmod_Phos	0.0298	56.045	50.652	5.39302	57.0619	57.029	NA	54.0443	NA	NA	NA	NA	NA	NA	51.12	50.4294	51.2931	51.8381	50.2592	50.1372	50.61	50.2217	50.8022	50.1088	50.3527
R.AQPYDPNFYDETYDYGGFTM*MFDDRR.G _ Q5T6W5	Q5T6W5	Unmod_Phos	0.0349313	53.2734	50.652	2.62136	52.1472	53.6916	NA	NA	53.9814	NA	NA	NA	NA	NA	51.12	50.4294	51.2931	51.8381	50.2592	50.1372	50.61	50.2217	50.8022	50.1088	50.3527
R.AQPYDPNFYDETYDYGGFTMMFDDRR.G _ Q5T6W5	Q5T6W5	Unmod_Phos	0.0536406	52.0186	50.652	1.36661	51.2526	53.1984	NA	51.2928	52.3307	NA	NA	NA	NA	NA	51.12	50.4294	51.2931	51.8381	50.2592	50.1372	50.61	50.2217	50.8022	50.1088	50.3527
R.AQQYYFDAAEAEAWM*SEQELYMMSEEK.A _ Q01082-3	Q01082-3	Unmod_Phos	0.299974	53.7951	54.8168	-1.02177	53.2283	54.3619	NA	NA	NA	NA	NA	NA	NA	NA	55.3643	55.4221	54.3873	55.062	55.0759	54.6551	55.4208	54.5716	55.0454	53.256	54.7249
R.AQQYYFDAAEAEAWMSEQELYM*MSEEK.A _ Q01082-3	Q01082-3	Unmod_Phos	0.270639	53.5274	54.8168	-1.28949	52.8929	54.1618	NA	NA	NA	NA	NA	NA	NA	NA	55.3643	55.4221	54.3873	55.062	55.0759	54.6551	55.4208	54.5716	55.0454	53.256	54.7249
R.AQQYYFDAAEAEAWMSEQELYMM*SEEK.A _ Q01082-3	Q01082-3	Unmod_Phos	0.562184	53.7966	54.8168	-1.02022	52.5493	55.044	NA	NA	NA	NA	NA	NA	NA	NA	55.3643	55.4221	54.3873	55.062	55.0759	54.6551	55.4208	54.5716	55.0454	53.256	54.7249
R.AQQYYFDAAEAEAWMSEQELYMMSEEK.A _ Q01082-3	Q01082-3	Unmod_Phos	0.00334765	52.8176	54.8168	-1.99924	53.1271	53.0533	NA	NA	NA	NA	52.2724	NA	NA	NA	55.3643	55.4221	54.3873	55.062	55.0759	54.6551	55.4208	54.5716	55.0454	53.256	54.7249
R.AQTEGINISEEALNHLGEIGTK.T _ Q9Y265	Q9Y265	Unmod_Phos	0.101307	55.387	58.0018	-2.61478	57.8431	55.8495	NA	53.6798	54.1758	NA	NA	NA	NA	NA	NA	64.8763	60.5036	62.5429	55.5705	54.978	57.1322	57.8384	56.2209	54.2503	56.1052
R.ARFEELCSDLFR.S _ Q5SP16	Q5SP16	Unmod_Phos	0.188806	54.2189	53.2032	1.01575	53.2476	55.6163	NA	NA	54.8971	53.4317	51.9348	NA	56.1861	NA	53.1073	53.2322	53.8369	53.6941	52.7768	52.5056	53.5464	53.4879	53.3574	52.1298	53.5605
R.ASDVVLGFAELEGYLQK.Q _ Q96C23	Q96C23	Unmod_Phos	0.562903	52.2624	52.9887	-0.726317	51.3623	53.1625	NA	NA	NA	NA	NA	NA	NA	NA	53.4175	53.9151	53.5125	52.0172	54.3981	52.7837	54.4281	53.6508	52.0416	51.4617	51.2493
R.ASPFLLQYIQEEIPDYR.N _ O60256-2	O60256-2	Unmod_Phos	0.0747681	53.1727	57.0717	-3.89905	51.0752	55.5578	NA	52.885	NA	NA	NA	NA	NA	NA	57.9166	55.2889	56.6244	57.16	56.667	54.9739	59.6633	58.5641	60.8187	54.6344	55.4776
R.ATFAGLYSLDVGEEGDQAIAEALAAPSR.F _ P48637	P48637	Unmod_Phos	0.000222866	53.8141	58.5609	-4.74684	52.7793	54.8006	NA	53.4397	NA	54.2368	NA	NA	NA	NA	NA	61.4045	61.4647	61.5599	59.9812	58.6838	57.3043	57.3668	57.9005	54.4496	55.4941
R.AVCMLSNTTAIAEAWAR.L _ Q9NY65-2	Q9NY65-2	Unmod_Phos	0.637399	55.108	55.6626	-0.554593	58.3906	57.9048	NA	53.7032	54.4902	56.0085	50.1977	55.061	NA	NA	56.8426	57.392	57.1261	56.456	53.4749	53.4663	56.2757	56.1884	56.0308	53.8617	55.174
R.AVDFQEAQSYADDNSLLFMETSAK.T _ P20339	P20339	Unmod_Phos	0.6632	54.4689	55.9433	-1.47441	56.9958	NA	NA	NA	NA	NA	51.9419	NA	NA	NA	NA	56.5389	NA	NA	55.4044	55.7499	56.3639	57.9477	56.7509	52.8473	NA
R.AVDWIFSHIDDLDAEAAMDISEGR.S _ P45974-2	P45974-2	Unmod_Phos	0.55149	53.8895	53.0855	0.804024	52.9397	54.8393	NA	NA	NA	NA	NA	NA	NA	NA	53.3728	53.2583	53.0624	53.0276	53.1944	52.9111	53.1471	53.776	53.3425	52.0001	52.8479
R.AVEILADIIQNSTLGEAEIER.E _ O75439	O75439	Unmod_Phos	0.00161513	51.558	53.9014	-2.34343	51.0572	51.7352	NA	51.8816	NA	NA	NA	NA	NA	NA	NA	52.8373	52.931	54.3057	57.38	55.6197	53.9523	53.9159	52.6028	51.9813	53.4883
R.AVILDLLQEALTESGLTSQDIDCIAYTK.G _ Q9NPF4	Q9NPF4	Unmod_Phos	0.0123174	51.6114	54.2909	-2.67957	52.6998	51.1096	NA	51.0247	NA	NA	NA	NA	NA	NA	NA	55.8386	NA	NA	54.924	54.939	54.7935	52.4375	55.0459	51.8503	54.4986
R.AVLLASDAQECTLEEVVER.L _ Q27J81-2	Q27J81-2	Unmod_Phos	0.0962311	51.0601	52.2478	-1.18769	50.6462	NA	NA	NA	NA	NA	51.8786	50.6555	NA	NA	NA	50.4529	NA	NA	52.4443	NA	52.6647	53.2357	NA	53.2138	51.4752
R.AVSDASAGDYGSAIETLVTAISLIK.Q _ Q16630-3	Q16630-3	Unmod_Phos	0.0818633	51.5121	53.0898	-1.57775	52.8904	52.0376	NA	49.2658	50.6522	52.7143	NA	NA	NA	NA	53.0297	52.9359	53.1426	52.8712	53.5005	54.2582	52.6122	53.0212	53.7205	51.1923	53.7033
R.AVTNEPEEEELATLSEEEIAM*AVTAWEK.G _ P56192	P56192	Unmod_Phos	0.983404	50.0908	50.1179	-0.0270731	48.564	48.6295	NA	49.5936	NA	53.5759	NA	NA	NA	NA	50.4876	50.8521	51.1882	50.5271	49.5216	49.3362	49.0665	49.2948	50.4569	49.8906	50.6745
R.AVTNEPEEEELATLSEEEIAMAVTAWEK.G _ P56192	P56192	Unmod_Phos	0.0222424	46.0713	50.1179	-4.04657	47.0209	48.0373	NA	46.9075	48.2429	49.9804	48.1778	41.8694	38.334	NA	50.4876	50.8521	51.1882	50.5271	49.5216	49.3362	49.0665	49.2948	50.4569	49.8906	50.6745
R.AWVWNTHADFADECPKPELLAIR.F _ P43487	P43487	Unmod_Phos	0.366798	53.3192	52.6653	0.65383	53.2963	54.3061	NA	NA	NA	NA	52.3551	NA	NA	NA	NA	NA	NA	NA	52.585	52.7708	52.9678	53.0242	52.9231	51.5965	52.7901
R.CAVSDVEMQEHYDEFFEEVFTEMEEK.Y _ Q01081	Q01081	Unmod_Phos	0.08536	49.8857	48.2967	1.58893	49.6863	50.085	NA	NA	NA	NA	NA	NA	NA	NA	NA	NA	NA	NA	NA	48.649	47.9444	NA	NA	NA	NA
R.CDQDAQNPLSAGLQGACLMETVELLQAK.V _ Q13561-3	Q13561-3	Unmod_Phos	0.550418	52.8969	52.2761	0.620752	52.156	53.6378	NA	NA	NA	NA	NA	NA	NA	NA	NA	52.5706	53.2202	51.8102	52.0342	52.0006	51.5645	51.714	52.6544	51.09	54.1028
R.CELLYEGPPDDEAAMGIK.S _ P13639	P13639	Unmod_Phos	0.0186494	54.8784	56.7257	-1.84734	53.6049	55.6245	NA	54.7328	NA	54.2563	NA	NA	56.1733	NA	57.8707	57.1852	57.4706	57.0563	54.1442	53.5097	58.2741	58.1727	57.287	55.1851	57.827
R.DAAHLVNQDDPNVLEIWNLVFIQYNREADGILKPLPK.K _ P49588	P49588	Unmod_Phos	0.165205	50.3548	51.242	-0.887159	50.0172	50.6924	NA	NA	NA	NA	NA	NA	NA	NA	51.5761	51.8549	51.7801	51.9679	50.4724	50.2792	51.4298	51.3242	50.7934	50.2651	51.9183
R.DAFQEVFGLAVVVGEAGQSNIAPQPVGYAAGLK.G _ Q96M27-5	Q96M27-5	Unmod_Phos	0.00524982	51.6422	55.8683	-4.22607	52.9673	50.3186	NA	50.5722	NA	52.7108	NA	NA	NA	NA	NA	56.9629	NA	NA	57.5558	56.9252	NA	NA	NA	53.6055	54.2921
R.DAIITCNPEEFIVEALQLPNFQQSVQEYR.R _ Q9BQ52-4	Q9BQ52-4	Unmod_Phos	0.0099914	51.8207	56.3993	-4.57856	51.2419	NA	NA	52.3995	NA	NA	NA	NA	NA	NA	NA	58.2972	58.4495	57.7785	56.7448	55.6746	54.8438	57.3279	56.0674	53.4963	55.313
R.DAINQGMDEELERDEKVFLLGEEVAQYDGAYK.V _ P11177-3	P11177-3	Unmod_Phos	0.0894808	41.8225	52.4214	-10.5989	40.179	43.4659	NA	NA	NA	NA	NA	NA	NA	NA	51.9853	53.039	52.8726	51.7761	52.1602	51.6736	53.9378	53.7993	52.0314	50.6585	52.7012
R.DASVAEAWLLGQEPYLSSR.E _ Q01082-3	Q01082-3	Unmod_Phos	0.209556	52.9802	54.8168	-1.83666	52.9888	54.4814	NA	55.876	NA	NA	NA	48.575	52.9798	NA	55.3643	55.4221	54.3873	55.062	55.0759	54.6551	55.4208	54.5716	55.0454	53.256	54.7249
R.DAYTHPQFVTDVMKPLQIENIIDQEVQTLSGGELQR.V _ P61221	P61221	Unmod_Phos	0.000636377	54.9173	59.1183	-4.201	55.0454	54.6592	NA	53.6897	NA	56.2752	NA	NA	NA	NA	61.3718	61.2117	61.7409	59.1008	56.3477	56.2285	61.032	61.1836	60.0716	55.0426	56.9706
R.DDGLFSGDPNWFPK.K _ P37802	P37802	Unmod_Phos	0.582058	52.8946	52.5024	0.392201	55.6199	NA	NA	54.0734	54.119	53.7066	52.8828	49.9748	51.3015	51.4785	53.1566	52.1238	53.5514	53.0511	52.593	52.4567	52.4792	52.8674	52.03	51.1431	52.0736
R.DEFEGLFKQPAENVNQYLTDPK.F _ Q5JRR6	Q5JRR6	Unmod_Phos	0.401064	49.4419	49.8763	-0.434394	47.5554	48.3794	NA	50.0141	51.4295	50.0142	49.1744	NA	NA	49.5265	49.8905	49.9339	50.4531	49.8175	49.2652	49.5135	50.3388	49.8979	50.0521	49.5081	49.969
R.DEFTNTCPSDKEVEIAYSDVAK.R _ Q9Y696	Q9Y696	Unmod_Phos	0.000382728	55.5139	53.2783	2.23556	56.2629	55.6976	NA	54.5586	55.8022	NA	55.2481	NA	NA	NA	52.8317	53.595	53.5984	53.9813	53.1243	52.9603	53.6964	53.2941	53.4583	52.1657	53.3561
R.DFQTLENWMLQTLNEEPVTPEPEVEPPSAPELK.Q _ Q8NBS9	Q8NBS9	Unmod_Phos	0.0201901	52.7779	56.5558	-3.77796	51.1701	54.0943	NA	53.0693	NA	NA	NA	NA	NA	NA	NA	NA	NA	NA	59.4654	56.4824	56.2975	56.601	56.6142	53.3711	57.0593
R.DGELPVEDDIDLSDVELDDLGKDEL.- _ Q15084-2	Q15084-2	Unmod_Phos	0.152765	54.6777	56.0689	-1.39117	55.642	55.6056	NA	55.8631	58.3445	55.2435	52.0048	52.6932	52.0249	NA	NA	NA	NA	55.6935	58.1701	56.0451	56.5726	56.1549	56.7123	53.8036	55.399
R.DGGTFISDADDVVSAMIVK.M _ Q96ST2-3	Q96ST2-3	Unmod_Phos	0.0884193	48.101	51.4356	-3.3346	53.5525	52.3596	NA	48.8703	NA	NA	50.6793	43.3304	43.6102	44.3047	51.4073	51.76	52.1087	51.3581	51.8975	51.1216	50.221	49.9698	52.7076	51.0958	52.1444
R.DIDFLKEEEHDCFLEEIM*TK.R _ P12268	P12268	Unmod_Phos	0.289255	51.7011	51.1805	0.520513	51.3844	52.3919	NA	51.3268	NA	NA	NA	NA	NA	NA	51.6875	51.5113	51.877	52.1857	49.7112	49.6428	51.7044	51.6376	51.0234	50.3563	51.6488
R.DIDFLKEEEHDCFLEEIMTK.R _ P12268	P12268	Unmod_Phos	0.229541	49.8014	51.1805	-1.37914	49.0669	52.0112	NA	49.173	53.1324	52.6502	50.8499	45.4613	NA	46.0664	51.6875	51.5113	51.877	52.1857	49.7112	49.6428	51.7044	51.6376	51.0234	50.3563	51.6488
R.DIDFLKEEEHDCFLEEIMTKR.E _ P12268	P12268	Unmod_Phos	1.80834e-07	47.8499	51.1805	-3.33067	47.8703	47.8294	NA	NA	NA	NA	NA	NA	NA	NA	51.6875	51.5113	51.877	52.1857	49.7112	49.6428	51.7044	51.6376	51.0234	50.3563	51.6488
R.DIEDPEIVVQATVL.- _ O00764-3	O00764-3	Unmod_Phos	0.268878	55.0441	53.5946	1.44951	56.6292	NA	NA	55.2098	NA	NA	NA	53.2932	NA	NA	54.0012	52.1119	55.2817	53.5987	53.0666	53.6399	53.5641	53.6197	54.8889	53.0928	52.6746
R.DIEQVPQQPTYVQALFDFDPQEDGELGFR.R _ P62993-2	P62993-2	Unmod_Phos	0.00606665	54.3296	52.6487	1.68096	54.5592	NA	NA	54.1001	NA	NA	NA	NA	NA	NA	51.8197	50.1467	53.749	53.6189	54.4387	53.2386	52.784	53.1217	52.6775	50.4439	53.0966
R.DIETFYNTSIEEM*PLNVADLI.- _ P60842	P60842	Unmod_Phos	0.394786	51.385	50.5037	0.881293	48.7259	51.2587	NA	50.6213	51.9489	54.3703	NA	NA	NA	NA	50.2392	50.5703	50.0547	50.3385	51.2641	51.3896	50.3171	50.4989	50.576	49.768	50.5246
R.DIETFYNTSIEEMPLNVADLI.- _ P60842	P60842	Unmod_Phos	0.315366	49.1443	50.5037	-1.35941	49.8993	51.6247	NA	46.717	50.9445	51.3723	NA	44.3081	NA	NA	50.2392	50.5703	50.0547	50.3385	51.2641	51.3896	50.3171	50.4989	50.576	49.768	50.5246
R.DIFLDDGVDEQVLMELK.T _ P52655	P52655	Unmod_Phos	0.246811	52.4225	56.381	-3.95855	54.4597	NA	NA	50.3853	NA	NA	NA	NA	NA	NA	NA	NA	NA	NA	59.0143	53.8328	NA	60.1344	58.5693	54.964	51.7714
R.DIKEKLCYVALDFEQEMATAASSSSLEK.S _ Q6S8J3	Q6S8J3	Unmod_Phos	0.0237055	53.1763	57.0604	-3.88409	53.7135	54.2885	NA	51.5269	NA	NA	NA	NA	NA	NA	NA	NA	59.1164	62.3625	54.8866	56.2561	NA	NA	56.4066	53.8574	56.5371
R.DIVSIQELIEVEEEEEILLNSYTTPSK.G _ Q14181	Q14181	Unmod_Phos	0.825753	51.1187	51.5685	-0.449743	49.5371	NA	NA	NA	NA	52.7004	NA	NA	NA	NA	52.1457	51.8851	NA	NA	52.264	53.1569	52.1257	48.627	50.7749	NA	NA
R.DIWFGTPEGEFVSMGVISDGNSYGVPDDLLYSFPVVIK.N _ P40925-2	P40925-2	Unmod_Phos	0.139205	51.7256	56.8526	-5.12704	50.3034	53.1478	NA	NA	NA	NA	NA	NA	NA	NA	58.4386	57.9484	57.3182	57.2556	54.2757	53.5785	58.0137	58.0755	57.612	55.2632	57.5995
R.DKAPGQLECETAIAALNSCLR.D _ Q9Y490	Q9Y490	Unmod_Phos	0.93617	51.5382	51.724	-0.185779	47.4405	NA	NA	53.4839	NA	53.6903	NA	NA	NA	NA	52.1922	52.3745	52.1439	52.4453	51.8761	51.6592	50.7617	51.022	51.8912	50.9273	51.6707
R.DKLNNLVLFDK.A _ P62851	P62851	Unmod_Phos	0.00401905	57.1021	54.3843	2.71785	54.4436	NA	NA	NA	58.7359	57.1066	57.657	57.8913	56.7785	NA	53.1015	53.0525	53.8458	53.9254	54.1356	53.8425	56.6961	56.654	55.0284	52.7873	55.1581
R.DLDDFQSWLSR.T _ Q01082-3	Q01082-3	Unmod_Phos	0.227672	54.3605	54.8168	-0.456339	54.5869	NA	NA	54.1341	NA	NA	NA	NA	NA	NA	55.3643	55.4221	54.3873	55.062	55.0759	54.6551	55.4208	54.5716	55.0454	53.256	54.7249
R.DLDNAIEAVDEFAFLEGTLD.- _ Q9NR33	Q9NR33	Unmod_Phos	0.22398	49.5559	52.4266	-2.87064	45.9212	53.3537	NA	46.7889	NA	52.1599	NA	NA	NA	NA	NA	50.5516	53.5885	53.0999	54.3036	55.0862	50.5278	50.6589	51.8401	51.6422	52.967
R.DLFEDELVPLFEK.A _ O60506-5	O60506-5	Unmod_Phos	0.774304	52.1841	52.3487	-0.164595	52.1799	49.8282	NA	50.8185	53.7222	52.109	51.4493	52.8967	NA	54.4691	51.5751	52.1344	52.2945	53.1125	52.5413	52.2803	52.6418	52.923	52.3417	51.5447	52.4468
R.DLGEELEALKTELEDTLDSTAAQQELR.S _ P35579	P35579	Unmod_Phos	0.298973	52.6497	53.4663	-0.816622	52.8802	53.2514	NA	52.6378	50.2079	54.2713	NA	NA	NA	NA	53.7604	53.8959	54.6047	53.9015	53.4401	53.109	53.4013	53.3311	52.9488	52.0028	53.7342
R.DLISHDEMFSDIYK.I _ Q5W0H4	Q5W0H4	Unmod_Phos	0.113784	52.713	54.0973	-1.38431	52.3889	NA	NA	NA	NA	54.2743	52.9789	NA	NA	51.2099	54.3816	54.2201	55.9974	54.7756	53.47	53.3602	53.9998	53.8781	54.4457	52.4689	54.073
R.DLLDDLKSELTGKFEK.L _ P08758	P08758	Unmod_Phos	0.550406	50.0255	50.5589	-0.533482	48.9257	49.6979	NA	NA	NA	51.4527	NA	NA	NA	NA	50.1967	50.235	50.8508	50.572	50.9357	51.0378	50.4573	50.3898	50.4504	50.1441	50.8788
R.DLNCVPEIADTLGAVAK.Q _ O14744	O14744	Unmod_Phos	0.654901	55.0086	54.6902	0.318356	56.0869	55.2428	NA	NA	NA	NA	52.874	NA	55.2918	55.5475	NA	54.2767	54.0477	53.1458	55.5564	54.5199	56.2057	56.5604	54.3863	52.6012	55.6023
R.DLNPEDFWEIIGELGDGAFGK.V _ Q9H2G2-2	Q9H2G2-2	Unmod_Phos	0.00223544	50.336	51.5947	-1.2587	50.0599	50.2925	NA	50.6558	NA	NA	NA	NA	NA	NA	52.2787	51.4341	52.4453	51.7776	52.2603	51.4052	50.3867	50.6057	51.4439	50.4672	53.0374
R.DLPLLLFR.T _ Q5SZU1	Q5SZU1	Unmod_Phos	0.548281	54.5321	55.4554	-0.923291	53.4442	53.2905	NA	NA	NA	NA	52.8301	NA	58.5635	NA	55.7737	55.9677	56.0931	55.4241	54.2845	53.9369	56.9541	56.4496	55.2669	53.9511	55.9073
R.DLPQTMDQIQDQFNDLVISDGSSLEDLVVK.S _ Q9BPZ3	Q9BPZ3	Unmod_Phos	0.068402	50.6308	51.7702	-1.13945	50.0101	51.8667	NA	49.8389	49.7907	51.6474	NA	NA	NA	NA	52.5358	51.3796	53.118	51.2094	51.7882	52.2487	50.9981	50.9315	51.7705	51.1458	52.3469
R.DLTDEEKQEYLNEYEAEKIEYNESMK.A _ Q969G3-2	Q969G3-2	Unmod_Phos	0.184875	49.2621	52.0431	-2.78107	47.0823	46.2828	NA	53.3458	NA	50.3374	NA	NA	NA	NA	NA	NA	50.4369	53.8151	52.965	52.5253	50.4422	49.0356	53.4988	51.9384	53.731
R.DLYEDELVPLFEK.A _ Q2L7G6	Q2L7G6	Unmod_Phos	0.0446764	50.0359	51.2727	-1.2368	52.3567	49.8635	NA	48.279	50.0693	49.5977	50.2592	51.4565	48.4053	NA	50.7672	52.1941	50.936	52.6553	50.576	50.7076	50.7202	51.441	51.5018	50.4665	52.034
R.DNGPDGMEPEGVIESNWNEIVDSFDDMNLSESLLR.G _ P60842	P60842	Unmod_Phos	0.483126	51.1895	50.5037	0.685779	48.9753	52.8726	NA	50.7976	NA	52.1125	NA	NA	NA	NA	50.2392	50.5703	50.0547	50.3385	51.2641	51.3896	50.3171	50.4989	50.576	49.768	50.5246
R.DNLTLWTSDQQDDDGGEGNN.- _ P61981	P61981	Unmod_Phos	0.288872	58.1806	59.3437	-1.1631	56.2768	56.5832	NA	NA	59.7785	59.0231	59.2413	NA	NA	NA	NA	60.3348	63.6158	59.5573	57.4152	58.0544	61.5796	60.8064	58.1618	55.1934	58.7179
R.DNLTLWTSDQQDEEAGEGN.- _ Q04917	Q04917	Unmod_Phos	0.00739456	55.565	57.1159	-1.5509	56.6963	57.2264	NA	54.1185	55.8095	55.0131	55.6586	NA	55.1335	54.8642	56.0622	55.8383	57.7435	58.1077	NA	NA	56.6993	58.5141	58.03	55.8116	57.2364
R.DNLTLWTSDSAGEECDAAEGAEN.- _ P27348	P27348	Unmod_Phos	0.503925	53.7612	53.4142	0.347058	54.7734	NA	NA	54.0447	54.0297	55.4184	53.613	NA	51.6029	52.8466	53.5649	53.2959	53.3176	53.3902	53.5373	53.1863	53.5857	54.0702	53.6364	52.2886	53.6831
R.DNNGVIGLLEPMKK.S _ P18754-2	P18754-2	Unmod_Phos	0.144253	50.8565	50.0582	0.798268	52.7776	50.8746	NA	48.7223	49.558	50.0217	51.3703	NA	51.5994	51.9281	49.7379	49.8926	49.8395	50.3218	50.6458	50.4264	49.3823	49.496	50.5393	49.706	50.6531
R.DNNMAPYYEALCK.S _ Q15008	Q15008	Unmod_Phos	0.0155906	54.6278	52.6866	1.94119	55.2401	52.8006	NA	53.1388	57.5111	52.9699	NA	56.5032	54.3812	54.4774	54.129	52.9203	53.323	53.2505	52.4114	51.8419	53.302	53.1521	52.0881	50.8084	52.3256
R.DNNPVVVLENELMYGVPFEFPPEAQSK.D _ P11177-3	P11177-3	Unmod_Phos	0.941479	52.3247	52.4214	-0.0967008	50.3685	54.3366	NA	52.2688	NA	NA	NA	NA	NA	NA	51.9853	53.039	52.8726	51.7761	52.1602	51.6736	53.9378	53.7993	52.0314	50.6585	52.7012
R.DQDQLQAWESEGLFQISQNK.V _ Q16222-3	Q16222-3	Unmod_Phos	0.0617556	54.5419	53.135	1.40697	54.1979	NA	NA	NA	56.6073	55.954	54.5542	54.4768	52.5491	53.4542	54.5395	52.1746	53.3725	53.935	52.3731	50.5382	54.0006	55.2896	52.7963	51.0529	54.4123
R.DQDQLQAWESEGLFQISQNKVAVLLLAGGQGTR.L _ Q16222-3	Q16222-3	Unmod_Phos	0.0740314	51.9477	53.135	-1.18723	51.2542	52.5195	NA	52.0696	NA	NA	NA	NA	NA	NA	54.5395	52.1746	53.3725	53.935	52.3731	50.5382	54.0006	55.2896	52.7963	51.0529	54.4123
R.DSALETLQGQLEEK.A _ Q14980-4	Q14980-4	Unmod_Phos	0.828771	52.2229	51.574	0.648929	48.181	57.0803	NA	NA	NA	51.4074	NA	NA	NA	NA	51.0738	53.4166	46.0245	51.8417	51.6757	52.6689	51.7785	51.2873	52.9405	50.9456	53.6604
R.DSEIVEGTITFISEVESDGAVTSAGTEIR.A _ Q8NFC6	Q8NFC6	Unmod_Phos	0.518751	50.8164	51.912	-1.09556	50.8426	53.4388	NA	51.25	47.7343	NA	NA	NA	NA	NA	NA	NA	NA	NA	52.4399	53.4149	NA	NA	49.8811	NA	NA
R.DSIFSNLTGQLDYQGFEK.A _ P40939	P40939	Unmod_Phos	0.0171972	52.9308	51.7875	1.14327	52.7237	53.1379	NA	NA	NA	NA	NA	NA	NA	NA	50.851	52.3534	51.1741	51.9817	51.2243	51.8129	53.8505	51.7073	52.0168	51.3325	51.3584
R.DSLLQDGEFSM*DLR.T _ P07737	P07737	Unmod_Phos	0.0459939	56.5955	52.8624	3.73311	55.4553	NA	NA	55.9443	62.4405	56.4714	51.7312	NA	NA	57.5304	53.8617	54.0779	54.1058	53.9918	52.3666	52.1552	52.499	52.6598	52.1131	51.2035	52.452
R.DSLLQDGEFSMDLR.T _ P07737	P07737	Unmod_Phos	0.498412	53.3704	52.8624	0.507959	55.6942	53.4289	NA	53.3588	54.5651	53.8667	50.1895	NA	NA	52.4893	53.8617	54.0779	54.1058	53.9918	52.3666	52.1552	52.499	52.6598	52.1131	51.2035	52.452
R.DTAQQGVVNFPYDDFIQCVMSV.- _ P30626	P30626	Unmod_Phos	0.107741	53.5849	54.8934	-1.30849	52.7284	54.5454	NA	53.4808	NA	NA	NA	NA	NA	NA	54.6968	55.1072	55.029	55.0482	54.7021	54.3729	56.579	56.2573	54.4894	52.4379	55.1072
R.DVDFELIK.V _ P48643	P48643	Unmod_Phos	0.119403	56.2311	57.2514	-1.0203	56.7372	NA	NA	NA	NA	NA	NA	NA	55.9814	55.9748	60.4082	58.8754	57.8066	57.5384	55.4274	54.9762	58.2216	58.5752	57.1005	54.2465	56.5899
R.DVDSEISDLENEVENK.T _ Q96SB8-2	Q96SB8-2	Unmod_Phos	0.877818	52.9434	53.0834	-0.140081	53.1402	NA	NA	52.7465	NA	NA	NA	NA	NA	NA	NA	NA	NA	NA	51.3841	53.1144	55.2976	NA	NA	NA	52.5377
R.DYFEEYGKIDTIEIITDR.Q _ P22626-2	P22626-2	Unmod_Phos	0.844101	50.6257	50.7559	-0.130162	50.6555	51.29	NA	48.4963	51.9698	52.1063	49.2366	NA	NA	NA	49.895	50.8765	50.815	50.6295	50.3364	49.8946	50.8658	51.4049	51.2324	50.2999	52.0648
R.DYLDFLDDEEDQGIYQSK.V _ P25205	P25205	Unmod_Phos	0.234236	52.939	51.5408	1.39819	52.6016	NA	NA	51.6856	54.5297	NA	NA	NA	NA	NA	51.8445	51.8602	52.5549	52.0426	50.8519	51.0055	51.7279	51.6969	51.4052	50.7681	51.1909
R.DYVFIEFCVEDSKDVNVNFEK.S _ Q15185	Q15185	Unmod_Phos	0.0491093	51.682	49.8867	1.79536	50.7089	52.2223	NA	NA	NA	52.1149	NA	NA	NA	NA	49.4045	48.5042	50.256	50.2663	50.5253	50.4694	49.7893	49.8356	49.9517	49.0968	50.6542
R.EACGVIVELIK.S _ Q9Y265-2	Q9Y265-2	Unmod_Phos	0.306396	51.5969	57.0712	-5.47433	43.9788	53.1197	NA	NA	NA	NA	NA	57.6923	NA	NA	60.6987	59.4611	58.9909	58.2449	55.3535	54.7361	57.1724	56.5169	56.1897	53.6415	56.778
R.EAEYFELPELVR.R _ Q96CX2	Q96CX2	Unmod_Phos	0.269909	56.4417	60.7398	-4.29809	54.1677	58.7158	NA	NA	NA	NA	NA	NA	NA	NA	NA	64.4738	NA	60.0003	63.0233	61.9162	63.4951	62.8426	58.3707	54.5422	57.9942
R.EALIEIDYGDLCEDLKDAQAEEEIKQEMNTLQQK.L _ Q14683	Q14683	Unmod_Phos	0.745662	53.1926	52.8177	0.374933	52.5738	51.8577	NA	NA	55.1464	NA	NA	NA	NA	NA	53.387	53.0074	53.6642	53.0832	53.1477	52.6907	52.226	52.1262	52.9638	51.3991	53.2995
R.EDM*AALEKDYEEVGVDSVEGEGEEEGEEY.- _ Q71U36	Q71U36	Unmod_Phos	0.00383094	52.9991	55.0381	-2.03899	53.0624	53.9111	NA	52.7868	54.0146	52.9524	51.2676	NA	NA	NA	55.4331	54.8968	54.1913	53.4005	54.4346	53.6438	57.8722	57.0202	55.6404	53.724	55.1625
R.EDMAALEKDYEEVGVDSVEGEGEEEGEEY.- _ Q71U36	Q71U36	Unmod_Phos	0.0254025	50.3081	55.0381	-4.73006	53.6938	53.5261	NA	51.0911	54.5007	53.6962	49.7655	NA	43.1392	43.0519	55.4331	54.8968	54.1913	53.4005	54.4346	53.6438	57.8722	57.0202	55.6404	53.724	55.1625
R.EEADEYIDIGALNGIFVLGR.S _ P53396-2	P53396-2	Unmod_Phos	0.159742	53.9485	52.3483	1.60015	52.9481	NA	NA	53.4968	NA	55.4005	NA	NA	NA	NA	52.0031	51.9462	52.6346	52.232	52.4962	51.8645	52.8422	52.7956	52.4719	51.5056	53.0398
R.EEAVAEDVLNVDAWQDGAVLQIGDVK.Y _ Q6L8Q7-2	Q6L8Q7-2	Unmod_Phos	0.445568	52.904	53.7057	-0.801737	53.4875	53.2391	NA	50.3999	54.4895	NA	NA	NA	NA	NA	54.3528	52.1604	54.6068	55.5015	52.074	54.2716	53.9768	54.3887	53.756	51.6217	54.0528
R.EEDAASTLVTGSEYETMLTEIMSMGYER.E _ P54725	P54725	Unmod_Phos	0.244902	53.5083	55.1527	-1.64432	50.9454	53.3783	NA	54.4562	55.536	53.2258	NA	NA	NA	NA	NA	55.4868	60.55	55.8931	56.9327	55.4767	50.7339	49.5919	59.8547	53.033	53.9739
R.EEFASTCPDDEEIELAYEQVAK.A _ O00299	O00299	Unmod_Phos	0.444177	53.9489	53.4408	0.508104	54.2173	54.8199	NA	55.7161	NA	NA	54.6197	NA	52.1961	52.1245	53.1507	53.6343	53.9312	53.6812	53.9081	53.4132	53.1983	53.3735	53.3021	52.2936	53.9629
R.EELQLLQEQGSYVGEVVR.A _ P62195	P62195	Unmod_Phos	0.31543	59.2139	52.4357	6.77824	62.8941	NA	NA	55.5338	NA	NA	NA	NA	NA	NA	53.322	53.3143	53.119	52.6155	51.3229	51.6792	52.9807	53.2321	51.8445	50.8923	52.4703
R.EEQDIEIMMEGCEYAISNAEAFAEK.L _ Q9NV70-2	Q9NV70-2	Unmod_Phos	0.213245	52.2472	50.7169	1.53022	53.9444	51.7365	NA	51.0606	NA	NA	NA	NA	NA	NA	NA	51.9036	NA	NA	50.9781	51.8854	49.751	50.0383	50.9805	50.289	49.9097
R.EESLEDVLGPPPDNDDVVNDFDIEDEVVEVENREENLLK.I _ Q8WVY7	Q8WVY7	Unmod_Phos	0.101034	48.0512	51.169	-3.11783	50.2638	49.0534	NA	48.7523	NA	NA	NA	44.1351	NA	NA	53.3542	51.4279	51.0796	51.47	50.6854	50.1479	50.9772	50.3697	51.9234	50.3451	51.0784
R.EFDYVINDLTAVPISTSPEEDSTWEFLR.L _ P52788-2	P52788-2	Unmod_Phos	0.00146989	53.6829	55.9274	-2.24451	53.4519	NA	NA	53.914	NA	NA	NA	NA	NA	NA	55.1868	57.3225	54.7197	55.4662	55.2528	54.8106	58.2115	57.4533	56.6446	53.1989	56.9346
R.EGSAFEDDDMLVSTTTSNLLLESEQSTSNLNEK.I _ O60216	O60216	Unmod_Phos	0.0134846	51.8051	54.4194	-2.61432	49.5355	50.7398	NA	53.3959	NA	53.8771	51.941	51.3412	NA	NA	53.2269	52.1895	54.659	NA	53.5276	55.1503	55.732	58.8797	52.3392	54.1482	54.3418
R.EGTSAVENLNEMQCMWFQTECAQAYK.A _ Q9BXJ9-4	Q9BXJ9-4	Unmod_Phos	0.0304686	50.3544	54.1681	-3.81361	53.293	54.5627	NA	NA	53.3557	NA	51.2321	46.3351	46.4619	47.2405	54.0475	54.0677	54.8104	54.3157	54.5528	53.9743	54.5098	54.5317	54.1435	52.7102	54.1849
R.EIAVGDSEGQIVIYDVGEQIAVPR.N _ Q13409-3	Q13409-3	Unmod_Phos	0.101396	54.0707	52.9431	1.12755	56.1333	55.2111	NA	52.4414	54.4859	54.2793	53.7976	52.146	NA	NA	NA	NA	NA	NA	53.4251	52.9592	NA	NA	NA	NA	52.4451
R.EIELYGCPPDFPDEEEEEEETSVKTEDIIIK.D _ Q9P2J5	Q9P2J5	Unmod_Phos	0.286482	52.6818	49.3737	3.30812	54.3139	NA	NA	51.0498	NA	NA	NA	NA	NA	NA	49.6785	49.5296	49.9933	49.6543	48.3672	48.5547	48.7063	48.6397	49.778	49.2051	51.0042
R.EIELYGCPPDFPDEEEEEEETSVKTEDIIIKDK.A _ Q9P2J5	Q9P2J5	Unmod_Phos	0.126557	46.9375	49.3737	-2.43623	47.5718	46.3032	NA	NA	NA	NA	NA	NA	NA	NA	49.6785	49.5296	49.9933	49.6543	48.3672	48.5547	48.7063	48.6397	49.778	49.2051	51.0042
R.EKIEAELQDICNDVLELLDK.Y _ P31946-2	P31946-2	Unmod_Phos	0.000480205	52.936	54.8451	-1.90916	53.1796	53.1358	NA	52.4926	NA	NA	NA	NA	NA	NA	55.5163	54.4369	54.3571	54.7883	54.9835	54.2131	56.2126	56.1477	54.9611	53.2372	54.4427
R.EKLAPVPFFSLLQYE.- _ P07741	P07741	Unmod_Phos	0.350743	53.9921	55.6371	-1.64495	55.9169	54.7005	NA	51.359	NA	NA	NA	NA	NA	NA	57.6054	NA	55.7208	56.5441	55.0072	54.4413	56.923	56.8234	55.2862	53.4668	54.5526
R.EKLEDLEAELADEEFLFGDVELSR.H _ O60231	O60231	Unmod_Phos	0.541621	52.0133	51.2076	0.805623	52.7179	51.3086	NA	NA	NA	NA	NA	NA	NA	NA	NA	47.7292	53.0978	51.5868	54.1558	53.1597	NA	NA	52.0565	45.8097	52.0656
R.ELDLSNNCLGDAGILQLVESVR.Q _ P13489	P13489	Unmod_Phos	0.749502	53.4633	53.7531	-0.289771	52.7687	54.1579	NA	NA	NA	NA	NA	NA	NA	NA	54.218	53.7466	54.5922	53.797	54.1612	53.6935	53.9607	53.875	53.3788	51.8364	54.0245
R.ELEDLIIEAVYTDIIQGK.L _ Q9H9Q2-3	Q9H9Q2-3	Unmod_Phos	0.632857	52.979	53.839	-0.859964	52.7816	54.472	NA	48.6027	NA	56.0597	NA	NA	NA	NA	NA	NA	53.9024	NA	53.3558	54.0333	54.7278	54.2257	54.2998	51.9003	54.2669
R.ELLTTMGDRFTDEEVDELYR.E _ P19105	P19105	Unmod_Phos	0.100757	49.9807	53.0388	-3.05813	50.6837	51.5314	NA	NA	NA	NA	NA	NA	47.7269	NA	52.1875	52.5543	53.1989	53.4272	54.2231	53.1906	51.6342	52.0222	52.8941	51.2066	56.8879
R.ELQNAPDAIPESGVEPPALDTAWVEATR.K _ Q13098-7	Q13098-7	Unmod_Phos	0.893613	54.5547	54.7719	-0.217139	58.4137	54.9937	NA	51.5918	NA	NA	NA	NA	53.2198	NA	54.3569	56.4134	53.059	NA	56.1614	56.3647	54.3526	54.4296	54.6045	53.5824	54.3943
R.ELSDFISYLQR.E _ P30101	P30101	Unmod_Phos	0.0248209	53.4436	51.2232	2.22037	52.1497	54.7657	NA	NA	52.7169	54.1419	NA	NA	NA	NA	NA	50.8063	51.8077	50.9463	52.4243	52.2248	50.022	49.5757	52.3506	50.4741	51.6004
R.ELTNDGELILTMTADDVVCTR.V _ P29373	P29373	Unmod_Phos	0.105937	53.5368	52.6342	0.902638	54.5726	54.3665	NA	52.7088	NA	NA	52.4902	53.546	NA	NA	52.5966	51.9115	53.3198	NA	52.6169	52.4882	53.3243	52.8344	51.9131	51.4552	53.882
R.ELVFKEDGQEYAQVIK.M _ P47813	P47813	Unmod_Phos	0.501127	53.7433	54.3917	-0.648438	54.7537	55.1853	NA	53.556	NA	NA	51.478	NA	NA	NA	56.1485	53.2951	54.7454	54.605	54.4798	54.5161	54.6887	54.4327	54.5462	52.8558	53.9953
R.ELVVNCCTEFIHLISSEANEICNK.S _ Q01658	Q01658	Unmod_Phos	0.0236717	58.0797	54.7279	3.35173	59.1992	56.6982	NA	58.3416	NA	NA	NA	NA	NA	NA	NA	54.7982	53.2965	53.7146	56.1028	55.1627	54.0036	54.7012	57.3358	53.5751	54.5888
R.ELYLSHNGIEVIEGLENNNK.L _ Q15435-2	Q15435-2	Unmod_Phos	0.464446	55.3572	54.2456	1.11164	52.9242	56.95	NA	56.1975	NA	NA	NA	NA	NA	NA	NA	NA	NA	NA	54.3735	53.8222	NA	53.9651	54.8216	NA	NA
R.EMDSDIETMQQTIEDLEVASDPLYVPDPDPTKFPVNR.N _ Q9UKG1	Q9UKG1	Unmod_Phos	0.0146372	50.8903	53.3948	-2.50448	50.1414	51.0578	NA	51.4717	NA	NA	NA	NA	NA	NA	NA	56.4464	53.2836	NA	54.762	51.6934	50.8182	53.6638	NA	NA	53.0964
R.ENPSEEAQNLVEFTDEEGYGR.Y _ Q12874	Q12874	Unmod_Phos	0.0177416	56.5835	51.1992	5.38422	57.2442	57.5314	NA	NA	NA	NA	NA	54.9748	NA	NA	50.8067	51.1819	51.3168	51.1739	52.3638	51.789	50.4178	50.601	51.1085	50.576	51.8563
R.EPEDEEEEEEEEEEDEDEDLEELEVLER.K _ Q9NQC3-5	Q9NQC3-5	Unmod_Phos	0.320931	54.9072	53.802	1.10514	55.7804	55.6421	NA	53.299	NA	NA	NA	NA	NA	NA	52.4757	54.1664	51.7928	53.58	NA	54.5471	54.6018	56.8908	54.3247	50.6017	55.0391
R.EQSQMDTYTSDEQESLEVAIQCLETVFK.I _ Q96EQ0	Q96EQ0	Unmod_Phos	0.623737	52.8286	51.9351	0.893549	49.9811	55.2239	NA	53.2809	NA	NA	NA	NA	NA	NA	51.6762	53.499	NA	52.3701	NA	49.0947	52.7666	51.3863	52.881	51.125	52.6169
R.ESPEPGLSQYICYVFQCASESLVDEVMLTLK.Q _ O60343-3	O60343-3	Unmod_Phos	0.196147	43.4029	52.3622	-8.95929	40.5207	46.2851	NA	NA	NA	NA	NA	NA	NA	NA	52.2808	51.8526	51.5884	52.0375	53.3739	53.6315	53.3464	51.5037	52.5031	51.5561	52.3095
R.ETVVEVPQVTWEDIGGLEDVKR.E _ P55072	P55072	Unmod_Phos	0.575139	57.7412	61.3692	-3.62799	60.5808	58.7235	NA	56.4787	56.9312	55.9918	NA	NA	NA	NA	NA	NA	NA	NA	NA	NA	NA	NA	65.9982	56.7401	NA
R.EVDMVDITEDFLVQAK.T _ Q9BV86-2	Q9BV86-2	Unmod_Phos	0.378317	47.4679	48.9917	-1.52376	48.6943	50.7619	NA	47.0738	53.4908	NA	47.9684	42.934	41.3522	NA	48.4704	48.9879	48.2678	49.3742	49.2329	49.1922	49.0076	48.5696	49.8317	48.2028	49.7713
R.EVSDGIIAPGYEEEALTILSK.K _ P31939	P31939	Unmod_Phos	0.00368923	53.9547	52.884	1.07062	54.456	53.7765	NA	NA	53.8869	53.6992	NA	NA	NA	NA	51.9711	52.2655	52.0844	52.1009	53.29	53.1511	53.9593	53.608	53.5624	51.9137	53.818
R.EVSQPDWTPPPEVTLVLTK.E _ P13667	P13667	Unmod_Phos	0.274841	56.1519	53.0218	3.13014	65.735	55.7746	NA	53.0067	NA	NA	NA	52.2982	NA	53.945	54.8878	52.4575	53.6781	52.1976	54.2838	53.7376	51.682	51.6611	54.2675	51.5063	52.8801
R.EYFGEFGEIEAIELPM*DPK.L _ Q99729-4	Q99729-4	Unmod_Phos	0.358029	54.4116	53.4913	0.920337	55.238	55.7252	NA	52.0324	NA	54.6509	NA	NA	NA	NA	52.4366	52.8829	53.9173	53.3011	53.7572	53.4133	54.8332	55.0815	53.29	51.1727	54.3182
R.EYFGEFGEIEAIELPMDPK.L _ Q99729-4	Q99729-4	Unmod_Phos	0.141832	51.3619	53.4913	-2.12934	55.9774	54.9322	NA	50.9377	54.6922	53.1912	52.6243	47.2139	45.9323	46.7562	52.4366	52.8829	53.9173	53.3011	53.7572	53.4133	54.8332	55.0815	53.29	51.1727	54.3182
R.EYFSWEGAFQHVGK.A _ P26641	P26641	Unmod_Phos	6.50817e-05	52.8461	51.1889	1.65716	52.7484	52.9437	NA	NA	NA	NA	NA	NA	NA	NA	50.5344	50.902	50.9204	51.6324	51.308	51.2644	51.2657	51.4504	51.4469	50.5121	51.8414
R.EYWDYESHVVEWGNQDDYQLVR.K _ P68400	P68400	Unmod_Phos	0.387364	54.5159	55.8186	-1.30273	55.5436	55.2062	NA	NA	NA	NA	54.3473	52.9663	NA	NA	NA	NA	NA	55.2026	NA	61.7485	55.9748	55.6653	53.2096	53.1107	NA
R.FAGYVTSIAATELEDDDDDYSSSTSLLGQK.K _ O75533	O75533	Unmod_Phos	0.0438004	49.553	52.2835	-2.73046	51.8571	51.843	NA	50.6542	50.3382	51.9925	50.5117	43.9565	NA	45.271	51.4699	51.8256	52.8572	52.235	53.1292	52.4812	51.7168	52.281	53.096	51.3113	52.7151
R.FAQENELMFLETSALTGENVEEAFVQCAR.K _ P20338	P20338	Unmod_Phos	0.736521	52.179	51.8079	0.371173	52.128	51.8196	NA	52.5895	NA	NA	NA	NA	NA	NA	46.938	50.6895	NA	50.159	53.439	47.5029	54.0614	55.119	53.0913	NA	55.2705
R.FDEILEASDGIMVAR.G _ Q504U3	Q504U3	Unmod_Phos	0.0699985	51.3096	55.9785	-4.66892	54.0123	55.5022	NA	52.5653	NA	NA	49.8445	44.6236	NA	NA	56.9875	56.222	56.61	56.2855	53.655	53.4712	57.4757	57.7247	56.1998	54.3561	56.776
R.FDGALNVDLTEFQTNLVPYPR.I _ Q9NY65-2	Q9NY65-2	Unmod_Phos	0.00745331	53.2758	55.6626	-2.38682	54.3447	55.1044	NA	51.4149	52.9215	53.8544	NA	52.0146	NA	NA	56.8426	57.392	57.1261	56.456	53.4749	53.4663	56.2757	56.1884	56.0308	53.8617	55.174
R.FDPTQFQDCIIQGLTETGTDLEAVAK.F _ Q7L1Q6-4	Q7L1Q6-4	Unmod_Phos	0.0536878	52.4881	49.9365	2.55162	52.2376	53.1642	NA	50.2793	NA	54.2715	NA	NA	NA	NA	50.2482	49.7318	50.7015	49.8168	50.0807	50.8187	49.2601	49.1135	49.9142	49.1328	50.4834
R.FEAPEALFQPHLINVEGVGVAELLFNTIQAADIDTR.S _ P61160	P61160	Unmod_Phos	0.0155012	51.0622	58.3391	-7.27688	52.2162	NA	NA	49.9081	NA	NA	NA	NA	NA	NA	65.597	61.6555	62.8434	58.2947	57.4899	54.6284	56.246	58.1981	56.2677	53.6	56.9092
R.FEELCSDLFR.S _ Q5SP16	Q5SP16	Unmod_Phos	0.360046	53.8622	53.2032	0.65903	53.7747	54.1378	NA	NA	53.2078	NA	52.191	55.9997	NA	NA	53.1073	53.2322	53.8369	53.6941	52.7768	52.5056	53.5464	53.4879	53.3574	52.1298	53.5605
R.FEFQDVIPPDDFLTSDEEVDSVLFGSLR.G _ Q14527	Q14527	Unmod_Phos	0.79775	49.434	49.8988	-0.464801	48.912	52.1879	NA	51.25	45.3862	NA	NA	NA	NA	NA	51.1985	NA	51.7935	48.451	47.8608	NA	48.0832	NA	NA	52.0059	NA
R.FEIGEGENLDLPYGLER.A _ Q02790	Q02790	Unmod_Phos	0.260097	51.8098	51.2056	0.604246	52.6544	52.7692	NA	49.6134	53.1965	52.7437	50.4176	50.6326	52.4511	NA	50.8198	51.2135	51.7899	51.831	51.3906	51.2839	50.8777	50.7626	51.4659	50.4815	51.3448
R.FEIINAIYEPTEEECEWKPDEEDEISEELKEK.A _ P55209	P55209	Unmod_Phos	0.727637	51.814	51.9341	-0.120081	52.9679	51.4982	NA	50.8899	51.8365	51.6769	NA	52.0146	NA	NA	51.5745	51.4989	53.0092	52.3846	52.6059	52.1419	51.8384	51.629	51.5234	50.8429	52.2264
R.FEVNISELPDEIDISSYIEQTR.- _ Q13838-2	Q13838-2	Unmod_Phos	0.770854	52.6898	53.468	-0.77817	48.0516	54.5682	NA	NA	NA	55.4497	NA	NA	NA	NA	53.826	52.8818	54.3731	53.2584	53.203	53.3309	53.7384	54.1314	53.4508	51.9267	54.0272
R.FGFPEGSVELYAEK.V _ P23396	P23396	Unmod_Phos	0.890267	53.8103	53.9927	-0.182339	53.3127	NA	NA	53.4075	56.1765	56.0023	47.1889	55.8287	54.7557	NA	52.2887	53.3141	52.2324	52.4334	54.4275	54.0432	56.7649	56.2663	54.9748	52.9882	54.186
R.FGQAATMEGIGAIGGTPPAFNR.A _ Q15233	Q15233	Unmod_Phos	0.534892	54.6952	51.4763	3.2189	58.292	NA	NA	51.0983	NA	NA	NA	NA	NA	NA	51.1189	51.8538	51.6976	51.4481	51.4878	50.2334	50.8668	50.7637	52.4566	51.1754	53.1369
R.FLGPEIFFHPEFANPDFTQPISEVVDEVIQNCPIDVR.R _ P61158	P61158	Unmod_Phos	0.216722	48.5378	59.1881	-10.6503	44.5287	52.547	NA	NA	NA	NA	NA	NA	NA	NA	NA	63.125	60.9245	61.0903	57.356	56.8216	60.8757	61.6952	58.5278	55.8055	55.6596
R.FLQNSLGAVPSPIDCYLCNR.G _ P32929-2	P32929-2	Unmod_Phos	0.304517	54.9652	55.6027	-0.637447	55.2618	NA	NA	54.6686	NA	NA	NA	NA	NA	NA	NA	NA	55.9258	NA	55.2538	57.2261	NA	NA	NA	54.4501	55.1575
R.FLVLDEADGLLSQGYSDFINR.M _ Q92499	Q92499	Unmod_Phos	0.0475364	50.8616	52.3576	-1.49605	50.0437	51.511	NA	50.0157	51.8759	NA	NA	NA	NA	NA	52.575	52.6961	52.3189	52.4472	52.4177	52.0413	52.5695	52.2951	52.76	50.8785	52.9345
R.FPGQLNADLRK.L _ Q9H4B7	Q9H4B7	Unmod_Phos	0.988793	55.2196	55.2965	-0.0768822	59.5818	NA	NA	NA	NA	NA	50.8575	NA	NA	NA	56.8584	56.3585	56.5178	56.2067	53.753	53.9797	56.1451	56.3239	54.9856	52.8595	54.2734
R.FQSAAIGALQEASEAYLVGLFEDTNLCAIHAK.R _ P84243	P84243	Unmod_Phos	0.243524	50.6159	52.5158	-1.89984	48.9128	52.8875	NA	50.0475	NA	NA	NA	NA	NA	NA	NA	NA	NA	NA	53.7963	NA	51.4328	52.3211	53.8236	52.2075	51.5133
R.FQSSAVM*ALQEASEAYLVGLFEDTNLCAIHAK.R _ Q71DI3	Q71DI3	Unmod_Phos	2.20809e-05	48.7913	56.3321	-7.54079	48.4485	NA	NA	49.1341	NA	NA	NA	NA	NA	NA	NA	53.0293	NA	NA	55.664	54.9052	59.3024	59.4438	57.1577	55.569	55.5853
R.FQSSAVMALQEACEAYLVGLFEDTNLCAIHAK.R _ P68431	P68431	Unmod_Phos	0.934271	52.1655	52.4055	-0.239943	50.4487	53.8823	NA	NA	NA	NA	NA	NA	NA	NA	NA	51.6241	38.3706	NA	54.3982	NA	57.7181	57.8282	54.4259	52.4909	52.3875
R.FQSSAVMALQEASEAYLVGLFEDTNLCAIHAK.R _ Q71DI3	Q71DI3	Unmod_Phos	0.0309289	50.4377	56.3321	-5.89443	50.6898	52.769	NA	NA	NA	NA	47.8542	NA	NA	NA	NA	53.0293	NA	NA	55.664	54.9052	59.3024	59.4438	57.1577	55.569	55.5853
R.FQVWDYEEGEVEALLDR.Y _ O43598	O43598	Unmod_Phos	0.19896	52.2595	58.9352	-6.67575	53.543	NA	NA	49.0352	NA	NA	54.2002	NA	NA	NA	NA	NA	NA	NA	NA	55.671	NA	NA	66.1756	NA	54.959
R.FQVWDYEEGEVEALLDRYFEADPPGQVAASPDPTT.- _ O43598	O43598	Unmod_Phos	0.435993	55.4168	58.9352	-3.51838	56.6897	55.7721	NA	53.7887	NA	NA	NA	NA	NA	NA	NA	NA	NA	NA	NA	55.671	NA	NA	66.1756	NA	54.959
R.FSEMMNNMGGDEDVDLPEVDGADDDSQDSDDEKMPDLE.- _ Q15185	Q15185	Unmod_Phos	0.134342	53.6545	49.8867	3.7678	50.9299	56.3213	NA	53.7122	NA	NA	NA	NA	NA	NA	49.4045	48.5042	50.256	50.2663	50.5253	50.4694	49.7893	49.8356	49.9517	49.0968	50.6542
R.FSYDTFVDYDVDEEDMMNQVLQR.S _ Q9Y508	Q9Y508	Unmod_Phos	0.333384	51.76	52.8274	-1.06735	51.0575	NA	NA	NA	NA	NA	NA	52.4625	NA	NA	NA	NA	NA	NA	52.579	53.4493	52.3288	50.814	54.179	52.5417	53.8998
R.FVFSLVDAMNGKEGVVECSFVK.S _ P40926	P40926	Unmod_Phos	1.91992e-06	54.5962	61.146	-6.54988	54.7644	NA	NA	NA	NA	54.428	NA	NA	NA	NA	NA	62.8518	59.8113	59.6041	NA	NA	61.7949	62.4175	61.6494	59.0606	61.9789
R.GAGAYICGEETALIESIEGK.Q _ P49821-2	P49821-2	Unmod_Phos	0.159515	55.6091	54.0017	1.60748	55.5101	55.7082	NA	NA	NA	NA	NA	NA	NA	NA	NA	NA	NA	NA	NA	51.9646	53.9578	53.8908	NA	56.1935	NA
R.GATELTHEDYMEGILEVQAK.K _ P17980	P17980	Unmod_Phos	0.464484	51.2616	52.1158	-0.854273	49.7219	52.9889	NA	51.0739	NA	NA	NA	NA	NA	NA	52.389	52.7359	52.727	52.4394	51.5195	50.8089	52.5409	52.8987	51.997	50.929	52.2891
R.GCALQCAILSPAFK.V _ Q92598-3	Q92598-3	Unmod_Phos	0.0691915	53.4627	51.5152	1.94743	52.7718	54.2939	NA	NA	51.7717	52.3201	NA	56.1558	NA	NA	51.4463	51.2621	51.8604	51.7525	51.7481	51.4727	50.7048	50.9808	51.9268	51.1958	52.3172
R.GCIVDANLSVLNLVIVK.K _ P62753	P62753	Unmod_Phos	0.455328	53.4467	54.3765	-0.929763	54.1565	54.8385	NA	50.2917	54.5002	NA	NA	NA	NA	NA	53.0333	53.6026	54.5873	55.2192	54.1821	53.7761	56.2283	55.7848	54.1469	52.5428	55.0378
R.GDVVNQDDLYQALASGK.I _ Q9UBQ7	Q9UBQ7	Unmod_Phos	0.184603	54.8886	54.1987	0.689912	55.8143	55.131	NA	55.571	NA	NA	53.8969	NA	NA	54.0296	54.7627	55.9102	53.3836	54.5126	54.7771	53.5955	53.9401	53.8368	54.5518	52.5926	54.3223
R.GEAVDEGEIAENLPEQEILIQSVCETMVPK.L _ Q14204	Q14204	Unmod_Phos	0.292973	49.7203	51.7506	-2.03025	50.8605	51.4369	NA	NA	NA	NA	NA	46.8635	NA	NA	52.161	52.184	52.2713	52.0063	51.3967	51.2376	51.9701	51.8754	51.8955	50.6849	51.5731
R.GEEAAGGDRLIHEQDLEWLQQADVVVAEVTQPSLGVGYELGR.A _ O43598-2	O43598-2	Unmod_Phos	0.121593	52.9769	57.0267	-4.04976	51.6912	54.2626	NA	NA	NA	NA	NA	NA	NA	NA	NA	NA	NA	NA	58.7956	60.1423	56.7034	56.4782	57.8265	53.3752	55.8657
R.GFAFVTFDDHDSVDKIVIQK.Y _ Q32P51	Q32P51	Unmod_Phos	0.445818	52.7892	51.3543	1.43497	54.0115	51.567	NA	NA	NA	NA	NA	NA	NA	NA	50.8352	50.7495	50.0301	51.0014	51.8284	51.609	51.736	51.9744	52.1394	51.6777	51.316
R.GFDPFMNLVIDECVEM*ATSGQQNNIGMVVIR.G _ Q49AN9	Q49AN9	Unmod_Phos	0.0244212	52.1795	56.0512	-3.8717	50.9535	52.7235	NA	52.8615	NA	NA	NA	NA	NA	NA	NA	NA	NA	NA	60.6331	55.5643	56.8488	57.2215	53.826	52.2133	NA
R.GFDPFMNLVIDECVEMATSGQQNNIGMVVIR.G _ Q49AN9	Q49AN9	Unmod_Phos	0.0399178	52.663	56.0512	-3.38816	52.1657	53.1604	NA	NA	NA	NA	NA	NA	NA	NA	NA	NA	NA	NA	60.6331	55.5643	56.8488	57.2215	53.826	52.2133	NA
R.GFEVVYMTEPIDEYCVQQLKEFDGK.S _ P08238	P08238	Unmod_Phos	0.665082	50.7921	51.3491	-0.557052	49.7639	49.6165	NA	NA	52.9958	NA	NA	NA	NA	NA	51.7381	51.2344	52.3003	52.2134	51.13	50.7261	51.4565	51.2243	50.9615	50.4869	51.3686
R.GFGFVTFDDHDPVDK.I _ P22626-2	P22626-2	Unmod_Phos	0.0696462	52.3082	50.7559	1.55228	52.8598	54.2409	NA	NA	NA	50.8856	NA	52.6382	50.9163	NA	49.895	50.8765	50.815	50.6295	50.3364	49.8946	50.8658	51.4049	51.2324	50.2999	52.0648
R.GFGFVTYATVEEVDAAMNARPHK.V _ P09651-3	P09651-3	Unmod_Phos	0.895692	51.8766	52.0964	-0.219721	54.5829	54.1584	NA	48.1615	NA	NA	50.6038	NA	NA	NA	51.8858	51.1485	52.3947	52.0395	53.0828	52.1733	53.0322	52.4901	51.2071	50.4689	53.1371
R.GFGGGGYGGFYNSDGYGGNYNSQGVDWWGN.- _ O15523	O15523	Unmod_Phos	0.145197	53.0152	51.3658	1.6494	57.1102	52.3101	NA	52.3947	52.8016	53.4183	50.0564	NA	NA	NA	52.8391	52.1124	51.3985	50.7091	51.1619	50.8153	50.3298	49.8006	52.0295	51.3106	52.5171
R.GFKDQIYDIFQK.L _ P60842	P60842	Unmod_Phos	0.743458	50.7084	50.5037	0.204673	51.8458	NA	NA	NA	51.1974	NA	50.5613	NA	49.2291	NA	50.2392	50.5703	50.0547	50.3385	51.2641	51.3896	50.3171	50.4989	50.576	49.768	50.5246
R.GFLFGPSLAQELGLGCVLIR.K _ P07741	P07741	Unmod_Phos	0.0285383	48.8569	55.6371	-6.78018	48.0751	NA	NA	49.6387	NA	NA	NA	NA	NA	NA	57.6054	NA	55.7208	56.5441	55.0072	54.4413	56.923	56.8234	55.2862	53.4668	54.5526
R.GFPTIYFSPANK.K _ P30101	P30101	Unmod_Phos	0.335148	53.5428	51.2232	2.31959	51.9071	57.2272	NA	51.4941	NA	NA	NA	NA	NA	NA	NA	50.8063	51.8077	50.9463	52.4243	52.2248	50.022	49.5757	52.3506	50.4741	51.6004
R.GFTPAQFQAALDEYEELNVWQVNASR.T _ P33993-3	P33993-3	Unmod_Phos	0.10003	53.3604	51.1716	2.18873	51.3738	52.3542	NA	NA	NA	55.6509	54.0625	NA	NA	NA	50.6067	51.3621	52.4022	51.2306	51.7458	50.3108	51.652	51.3055	50.8236	49.6517	51.7971
R.GFTPAQFQAALDEYEELNVWQVNASRTRITFV.- _ P33993-3	P33993-3	Unmod_Phos	0.922608	51.3805	51.1716	0.208852	49.6745	53.0865	NA	NA	NA	NA	NA	NA	NA	NA	50.6067	51.3621	52.4022	51.2306	51.7458	50.3108	51.652	51.3055	50.8236	49.6517	51.7971
R.GGGGYGGSGDGYNGFGNDGSNFGGGGSYNDFGNYNNQSSNFGPMK.G _ P09651-2	P09651-2	Unmod_Phos	0.000673939	53.0017	50.3969	2.60484	51.1835	53.8994	NA	53.4201	51.9545	52.5508	54.3672	NA	53.6365	NA	NA	NA	51.1239	48.8281	49.8462	51.1225	50.24	NA	50.8087	49.1222	52.0834
R.GIDQCIPLFVEAALER.L _ O95373	O95373	Unmod_Phos	0.329045	55.4135	52.8789	2.53456	53.9502	56.8768	NA	NA	NA	NA	NA	NA	NA	NA	52.1437	52.0664	52.7601	52.4964	53.2573	52.7595	53.1506	53.1345	53.3606	52.2027	54.336
R.GIDVQQVSLVINYDLPTNR.E _ Q9NZE6	Q9NZE6	Unmod_Phos	0.271225	54.4369	51.6712	2.76568	55.7664	53.1073	NA	NA	NA	NA	NA	NA	NA	NA	50.7509	50.9495	50.4334	50.8821	53.7922	53.0385	51.8495	52.3586	52.0589	51.0145	51.2548
R.GIHSAIDASQTPDVVFASILAAFSK.A _ P54819-6	P54819-6	Unmod_Phos	0.00912533	52.8373	58.8242	-5.98693	53.0793	54.6278	NA	50.8047	NA	NA	NA	NA	NA	NA	63.1076	62.4699	60.2848	58.7814	55.0141	54.6382	59.9764	59.9351	58.7925	55.8716	58.1947
R.GILVASDSGAVELWELDENETLIVSK.F _ Q9BQA1	Q9BQA1	Unmod_Phos	0.718558	54.5957	54.2782	0.31756	54.2826	54.3469	NA	53.5871	NA	56.1664	NA	NA	NA	NA	53.7073	50.2683	53.2629	52.2315	55.3918	55.0898	56.7077	55.7928	NA	53.4931	56.8366
R.GLDVPQVSLIINYDLPNNR.E _ P38919	P38919	Unmod_Phos	0.486062	53.3342	52.4238	0.910411	55.4742	52.3409	NA	52.1876	NA	NA	NA	NA	NA	NA	51.7114	52.1518	52.9012	52.0928	53.0087	52.4576	52.5294	52.4128	52.7128	51.1924	53.4911
R.GLIDGVVEADLVEALQEFGPISYVVVM*PK.K _ P14866	P14866	Unmod_Phos	0.276299	49.3142	48.3271	0.987164	49.2666	49.0424	NA	49.6337	NA	NA	NA	NA	NA	NA	NA	NA	NA	NA	47.1061	NA	NA	NA	48.6915	47.2444	50.2663
R.GLIDGVVEADLVEALQEFGPISYVVVMPK.K _ P14866	P14866	Unmod_Phos	0.112701	49.9657	48.3271	1.63866	49.8848	50.0466	NA	NA	NA	NA	NA	NA	NA	NA	NA	NA	NA	NA	47.1061	NA	NA	NA	48.6915	47.2444	50.2663
R.GLPQLGTLGAGNHYAEIQVVDEIFNEYAAK.K _ Q9Y3I0	Q9Y3I0	Unmod_Phos	0.191856	53.2801	53.6665	-0.386424	53.2523	53.3079	NA	NA	NA	NA	NA	NA	NA	NA	54.6099	53.9367	54.4211	54.263	52.5812	52.8587	54.1593	53.8373	53.912	51.647	54.1055
R.GNEFFCEVDEDYIQDKFNLTGLNEQVPHYR.Q _ Q5SRQ6	Q5SRQ6	Unmod_Phos	0.346565	54.4694	52.7851	1.68423	52.5234	53.755	NA	NA	57.1296	NA	NA	NA	NA	NA	54.9527	55.547	54.4301	53.6414	51.4455	50.6116	51.9099	51.7964	53.1948	50.846	52.261
R.GPGTSFEFALAIVEALNGK.E _ Q99497	Q99497	Unmod_Phos	0.0736358	53.5429	59.7066	-6.16371	52.1072	54.9785	NA	NA	NA	NA	NA	NA	NA	NA	NA	66.3007	61.2153	58.8359	59.4076	56.9441	60.2361	60.3527	59.0649	55.7481	58.9602
R.GPGTSFEFALAIVEALNGKEVAAQVK.A _ Q99497	Q99497	Unmod_Phos	0.0117407	52.9886	59.7066	-6.71794	54.5169	53.0984	NA	55.6524	NA	NA	48.6868	NA	NA	NA	NA	66.3007	61.2153	58.8359	59.4076	56.9441	60.2361	60.3527	59.0649	55.7481	58.9602
R.GPTEAVGYFLYNLIDSMSDSEVQAK.E _ P42704	P42704	Unmod_Phos	0.352725	49.288	48.3117	0.976285	47.7756	50.5648	NA	49.5235	NA	NA	NA	NA	NA	NA	48.7692	48.1903	48.0905	47.7465	48.5271	48.043	48.3167	47.7332	49.08	48.203	48.7291
R.GQRLEESLEYQQFVANVEEEEAWINEK.M _ Q13813-3	Q13813-3	Unmod_Phos	0.763534	55.046	55.2004	-0.154386	55.4339	54.6581	NA	NA	NA	NA	NA	NA	NA	NA	54.7833	55.1593	55.1637	55.4792	55.3278	55.1994	55.8272	55.911	55.5712	53.6299	55.1525
R.GSDIIVDLEVTLEEVYAGNFVEVVR.N _ Q9UBS4	Q9UBS4	Unmod_Phos	0.0170739	50.6368	53.5173	-2.88047	51.0832	50.1905	NA	NA	NA	NA	NA	NA	NA	NA	NA	NA	NA	NA	54.3888	54.9747	52.2037	53.4779	53.9041	51.996	53.6758
R.GSYGDLGGPIITTQVTIPK.D _ Q5T6W5	Q5T6W5	Unmod_Phos	0.659043	51.1575	50.652	0.505437	52.0768	52.8915	NA	47.79	NA	NA	54.646	NA	51.0031	48.5375	51.12	50.4294	51.2931	51.8381	50.2592	50.1372	50.61	50.2217	50.8022	50.1088	50.3527
R.GTAYVVYEDIFDAK.N _ Q9Y3B4	Q9Y3B4	Unmod_Phos	0.363962	52.3649	51.1048	1.26016	53.8563	52.9745	NA	50.264	NA	NA	NA	NA	NA	NA	50.1372	50.7977	50.8936	50.5365	52.4608	52.2733	50.3069	50.4833	51.673	50.1083	52.482
R.GTGGVDTAAVGGVFDVSNADRLGFSEVELVQMVVDGVK.L _ P12277	P12277	Unmod_Phos	0.242799	48.5721	51.2626	-2.69049	45.8364	48.3607	NA	NA	51.5193	NA	NA	NA	NA	NA	51.2362	51.3345	51.6621	51.8138	51.0436	50.6505	51.6778	51.5208	51.6114	50.5388	50.7995
R.GTLDVVSVDLVTDSDEEILEVATAR.G _ Q8NCF5	Q8NCF5	Unmod_Phos	0.145804	54.8463	51.6257	3.22058	55.781	NA	NA	53.9116	NA	NA	NA	NA	NA	NA	NA	51.2701	NA	NA	NA	NA	NA	51.9814	NA	NA	NA
R.GVDLDQLLDM*SYEQLM*QLYSAR.Q _ P62841	P62841	Unmod_Phos	0.781975	52.6016	53.4478	-0.846196	50.2301	NA	NA	NA	NA	54.9731	NA	NA	NA	NA	52.7807	52.4716	53.8377	53.922	53.2125	52.948	54.9537	54.9004	53.3349	51.4935	54.0708
R.GVDLDQLLDM*SYEQLMQLYSAR.Q _ P62841	P62841	Unmod_Phos	0.594257	52.5306	53.4478	-0.917193	49.6358	53.868	NA	54.088	NA	NA	NA	NA	NA	NA	52.7807	52.4716	53.8377	53.922	53.2125	52.948	54.9537	54.9004	53.3349	51.4935	54.0708
R.GVDLDQLLDMSYEQLMQLYSAR.Q _ P62841	P62841	Unmod_Phos	0.145077	52.0328	53.4478	-1.41499	53.1275	53.4443	NA	50.7884	NA	50.7711	NA	NA	NA	NA	52.7807	52.4716	53.8377	53.922	53.2125	52.948	54.9537	54.9004	53.3349	51.4935	54.0708
R.GVDNTFADELVELSTALEHQEYITFLEDLK.S _ Q07021	Q07021	Unmod_Phos	0.818926	52.9093	52.8399	0.0694027	52.9923	52.8263	NA	NA	NA	NA	NA	NA	NA	NA	54.6097	51.8776	53.9627	52.9867	52.8623	NA	52.8264	52.7345	52.5073	51.5661	52.4658
R.GVIINTASVAAFEGQVGQAAYSASK.G _ Q99714-2	Q99714-2	Unmod_Phos	0.55008	55.096	55.5516	-0.455585	57.1101	55.737	NA	54.4933	55.6487	54.8784	52.7085	NA	NA	NA	56.577	56.5046	NA	55.5715	54.7307	54.6262	57.1667	56.667	55.2821	52.6098	55.78
R.GVVQELQQAISK.L _ P29692-3	P29692-3	Unmod_Phos	0.332494	52.5856	51.3806	1.20508	48.8535	52.9504	NA	NA	NA	52.8076	52.626	55.6907	NA	NA	51.0707	51.517	51.938	51.4086	50.8269	50.9134	51.1189	51.2519	51.7551	51.0755	52.3102
R.GWFDAEGQALDGVSISDLK.S _ P27694	P27694	Unmod_Phos	0.747042	51.4668	51.8746	-0.407821	54.1091	52.2726	NA	NA	NA	NA	50.7595	48.7258	NA	NA	51.8219	52.3934	52.5516	52.2805	52.2542	51.9354	51.0275	50.5319	51.7201	NA	52.2292
R.GYFEYIEENKYSR.A _ Q5RI18	Q5RI18	Unmod_Phos	0.106651	46.9272	48.8786	-1.95147	45.7429	44.7778	NA	45.007	47.3404	47.6256	51.0695	NA	NA	NA	49.118	48.7234	48.9848	47.4154	48.7211	48.1662	48.0007	49.284	49.0452	47.2403	52.9661
R.GYKIPVIENLGATLDQFDAIDFSDNEIR.K _ P09661	P09661	Unmod_Phos	0.459618	53.8639	55.4842	-1.62035	52.4112	55.3165	NA	NA	NA	NA	NA	NA	NA	NA	57.2917	55.0884	55.9231	55.7979	55.5344	55.1986	56.6047	55.742	55.2026	53.0859	54.8572
R.GYLVTQDELDQTLEEFK.A _ P19388	P19388	Unmod_Phos	0.000422453	54.5703	52.126	2.44427	54.748	54.3926	NA	NA	NA	NA	NA	NA	NA	NA	54.1019	51.0821	NA	51.797	53.2845	52.5346	52.9466	51.1704	51.3491	49.5781	53.4158
R.HPAELAMEPTPELPAEVLMVEVENVVHEDFQVTEEVK.A _ Q8N8K8	Q8N8K8	Unmod_Phos	0.243648	50.9293	53.6702	-2.74084	49.7951	52.0636	NA	NA	NA	NA	NA	NA	NA	NA	53.9929	52.8666	54.3605	53.4532	53.335	52.9795	53.6691	54.0024	54.3073	53.0942	54.3112
R.HVAEVLEYTKDEQLESLFQR.T _ P05198	P05198	Unmod_Phos	0.183918	55.5805	53.6399	1.94063	57.0541	53.684	NA	NA	NA	NA	56.0034	NA	NA	NA	52.744	53.2823	54.2065	53.4366	53.583	53.1959	53.8546	53.8942	53.6996	52.3794	55.7627
R.IAEFAFEYAR.N _ P50213-2	P50213-2	Unmod_Phos	0.551718	55.007	56.2356	-1.22862	56.4666	NA	NA	53.5473	NA	NA	NA	NA	NA	NA	57.5605	56.5868	55.7867	57.0845	54.4338	54.9397	57.4605	56.5609	56.8302	54.9654	56.3826
R.IAQLEEELEEEQGNTELINDR.L _ P35579-2	P35579-2	Unmod_Phos	0.770396	53.5776	53.4036	0.174	54.9972	54.6775	NA	54.4174	53.9579	54.2359	53.8976	50.4877	51.9495	NA	53.8623	53.3873	54.0626	53.7703	54.012	53.61	53.1416	53.0667	53.1756	51.9042	53.4471
R.IAQLEEELEEEQSNMELLNDR.F _ P35580-3	P35580-3	Unmod_Phos	0.717657	51.9057	52.2135	-0.307835	54.6098	53.4988	NA	52.7534	54.1116	51.8831	50.9482	48.6026	NA	48.8381	52.256	52.0144	52.3587	52.5668	52.4867	52.1877	51.8549	52.0127	52.926	51.3218	52.3631
R.IEGCIIGFDEYMNLVLDDAEEIHSK.T _ P62304	P62304	Unmod_Phos	0.47731	54.6189	58.0685	-3.4496	53.1635	56.4071	NA	53.1721	NA	55.733	NA	NA	NA	NA	NA	NA	NA	61.3466	NA	NA	NA	NA	NA	54.7905	NA
R.IFYPEIEEVQALDDTER.G _ P33316-2	P33316-2	Unmod_Phos	0.188945	54.0037	52.7239	1.2798	60.6117	53.9658	NA	53.783	53.6834	54.01	53.5342	52.2667	52.5483	51.6299	53.3003	53.2568	52.8064	54.034	52.8241	51.9425	52.1821	51.9243	52.3898	51.773	53.5293
R.IGDELYLEPLEDGLSLR.T _ Q99638	Q99638	Unmod_Phos	0.335555	53.4385	50.7855	2.65292	52.2624	NA	NA	54.6145	NA	NA	NA	NA	NA	NA	NA	49.1517	42.9753	NA	52.5713	54.8927	NA	54.3368	NA	NA	NA
R.IHFPLATYAPVISAEK.A _ Q9BQE3	Q9BQE3	Unmod_Phos	5.91599e-05	52.9885	56.0501	-3.06158	52.8046	53.1473	NA	NA	NA	52.4666	53.5355	NA	NA	NA	57.0534	57.0233	57.1576	56.0891	53.242	53.7288	57.5756	57.6078	56.7947	54.4471	55.8316
R.IIDVVYNASNNELVR.T _ Q5JR95	Q5JR95	Unmod_Phos	0.442064	53.0356	54.054	-1.01831	52.8448	50.5176	NA	52.3335	NA	53.1902	50.9016	58.4261	NA	NA	52.5012	52.7713	54.5398	55.2901	53.415	51.507	55.8085	55.5735	54.9107	52.9294	55.347
R.IIGVDPEGSILAEPEELNQTEQTTYEVEGIGYDFIPTVLDR.T _ P35520-2	P35520-2	Unmod_Phos	0.0363666	50.0688	54.0008	-3.93196	52.2916	53.2566	NA	50.4818	NA	52.7179	45.8699	45.7952	NA	NA	54.8854	54.4569	54.1868	53.9493	53.4203	53.0425	54.8448	54.8841	54.3414	52.2102	53.7868
R.IINEPTAAAIAYGLDKR.E _ P11021	P11021	Unmod_Phos	0.883321	56.6177	56.3313	0.286431	58.6918	58.2928	NA	NA	57.0554	52.4307	NA	NA	NA	NA	NA	NA	NA	NA	NA	NA	58.3439	58.1524	NA	53.3372	55.4915
R.IINEPTAAAIAYGLDR.R _ P17066	P17066	Unmod_Phos	0.118969	53.9394	52.3834	1.55603	53.2483	56.8719	NA	NA	51.5809	51.9713	52.0453	NA	55.8902	55.968	52.7325	51.4411	53.0446	52.3892	52.4449	51.9441	52.5556	53.3046	52.0596	51.0798	53.2212
R.IITITGTQDQIQNAQYLLQNSVK.Q _ Q5T6W5	Q5T6W5	Unmod_Phos	0.535297	51.5919	50.652	0.939837	51.9945	53.5505	NA	49.2305	NA	NA	NA	NA	NA	NA	51.12	50.4294	51.2931	51.8381	50.2592	50.1372	50.61	50.2217	50.8022	50.1088	50.3527
R.IITLTGPTNAIFK.A _ Q15365	Q15365	Unmod_Phos	0.571214	52.2851	51.4561	0.82902	51.2405	53.3297	NA	NA	NA	NA	NA	NA	NA	NA	51.6102	51.1125	52.4179	52.4682	50.9302	51.2255	50.6635	51.0109	51.6919	50.8775	52.0084
R.IKEDEDDKTVLDLAVVLFETATLR.S _ P14625	P14625	Unmod_Phos	0.181276	51.0018	54.4627	-3.46096	52.53	53.0025	NA	NA	NA	NA	47.4727	NA	NA	NA	NA	NA	53.8461	53.3807	56.7	55.5076	53.2091	53.687	57.2544	52.5072	54.0724
R.IKEETEIIEGEVVEIQIDRPATGTGSK.V _ Q9Y230	Q9Y230	Unmod_Phos	0.0424352	54.0992	56.8417	-2.74253	53.4968	54.7015	NA	NA	NA	NA	NA	NA	NA	NA	58.9719	56.7732	59.0032	58.9751	54.8087	54.6325	56.7404	57.7626	57.196	54.2334	56.1614
R.ILELSGSSSEDSEKVIAGLYQR.A _ P78527-2	P78527-2	Unmod_Phos	0.91484	50.9168	51.3062	-0.389439	48.0232	53.8104	NA	NA	NA	NA	NA	NA	NA	NA	51.3101	51.2125	51.4436	51.3807	51.3324	51.1729	51.548	51.6629	51.2115	50.5174	51.5765
R.ILQM*EEEYIQQLCEDIIQLKPDVVITEK.G _ P49368-2	P49368-2	Unmod_Phos	0.00169527	53.5356	55.2484	-1.71282	53.2692	54.0147	NA	53.3229	NA	NA	NA	NA	NA	NA	56.5838	55.3688	55.757	55.221	54.5712	54.2925	55.7462	55.8008	55.6306	53.7232	55.0373
R.ILQMEEEYIQQLCEDIIQLKPDVVITEK.G _ P49368-2	P49368-2	Unmod_Phos	0.0126869	51.8064	55.2484	-3.44197	52.9757	52.9921	NA	51.2203	NA	NA	50.0377	NA	NA	NA	56.5838	55.3688	55.757	55.221	54.5712	54.2925	55.7462	55.8008	55.6306	53.7232	55.0373
R.ILSISADIETIGEILK.K _ Q5T6W5	Q5T6W5	Unmod_Phos	0.327288	46.4937	50.652	-4.15829	48.8524	NA	NA	44.1351	NA	NA	NA	NA	NA	NA	51.12	50.4294	51.2931	51.8381	50.2592	50.1372	50.61	50.2217	50.8022	50.1088	50.3527
R.ILSISADIETIGEILKK.I _ Q5T6W5	Q5T6W5	Unmod_Phos	0.705296	51.0579	50.652	0.40591	52.2671	51.663	NA	49.2437	NA	NA	NA	NA	NA	NA	51.12	50.4294	51.2931	51.8381	50.2592	50.1372	50.61	50.2217	50.8022	50.1088	50.3527
R.ILVATNLFGR.G _ Q5STU3	Q5STU3	Unmod_Phos	0.710254	54.3926	53.6758	0.716817	55.8572	NA	NA	52.9281	NA	NA	NA	NA	NA	NA	53.9108	55.0118	54.6954	54.3479	53.0603	52.5865	53.7227	54.3233	53.3363	51.6054	53.8338
R.IMEFTTTLLNTSPEGWK.L _ P78527-2	P78527-2	Unmod_Phos	0.00146482	49.9768	51.3062	-1.32948	49.8786	NA	NA	50.075	NA	NA	NA	NA	NA	NA	51.3101	51.2125	51.4436	51.3807	51.3324	51.1729	51.548	51.6629	51.2115	50.5174	51.5765
R.IMLKGDNITLLQSVSN.- _ P62304	P62304	Unmod_Phos	0.546476	55.286	58.0685	-2.78252	56.8658	57.6756	NA	54.3473	NA	NA	52.2554	NA	NA	NA	NA	NA	NA	61.3466	NA	NA	NA	NA	NA	54.7905	NA
R.IMNTFSVVPSPK.V _ Q5ST81	Q5ST81	Unmod_Phos	0.0644663	53.1317	55.4237	-2.29202	52.9369	54.5055	NA	NA	NA	NA	51.9528	NA	NA	NA	57.7558	55.246	56.3251	55.6394	53.3075	53.3612	56.5208	56.8643	55.314	53.9293	55.3977
R.INALTAASEAACLIVSVDETIK.N _ Q99832-4	Q99832-4	Unmod_Phos	0.00482514	52.3629	56.6252	-4.26225	52.866	NA	NA	51.8599	NA	NA	NA	NA	NA	NA	59.9713	58.2206	56.5535	56.7658	54.9288	54.8156	57.1046	57.7339	56.6945	53.8299	56.2584
R.INALTAASEAACLIVSVDETIKNPR.S _ Q99832-4	Q99832-4	Unmod_Phos	0.0243642	53.2959	56.6252	-3.32927	54.8132	53.7286	NA	51.8103	NA	55.8266	50.3008	NA	NA	NA	59.9713	58.2206	56.5535	56.7658	54.9288	54.8156	57.1046	57.7339	56.6945	53.8299	56.2584
R.INNEIDQLMNQMQQIETQQR.K _ Q9UQE7	Q9UQE7	Unmod_Phos	0.0882053	52.0015	52.6419	-0.640351	52.1946	51.8085	NA	NA	NA	NA	NA	NA	NA	NA	53.2372	52.9511	54.3518	52.7388	52.3933	52.35	52.3536	52.1858	52.3538	51.2256	52.92
R.IQEIIEDLEAQVTLECAIPQK.F _ Q00341	Q00341	Unmod_Phos	0.00396032	48.6976	50.3994	-1.7018	48.1944	49.1482	NA	48.7503	NA	NA	NA	NA	NA	NA	50.2311	50.6544	51.6943	51.1939	50.9921	49.8405	49.2631	49.0982	50.8977	49.532	50.9966
R.IQSIPLVIGQFLEAVDQNTAIVGSTTGSNYYVR.I _ P43686-2	P43686-2	Unmod_Phos	0.684545	52.0358	52.3732	-0.337386	50.0422	52.9916	NA	53.1281	NA	51.9811	NA	NA	NA	NA	53.4701	53.8864	52.8382	53.118	51.4548	50.9728	52.7925	52.9213	51.821	50.98	51.8494
R.ISEQFTAMFR.R _ Q9BVA1	Q9BVA1	Unmod_Phos	0.0534033	52.8629	55.7263	-2.86337	52.3106	54.8167	NA	NA	53.2124	54.9333	49.0416	NA	NA	NA	57.1323	57.1239	57.043	56.7589	53.7086	53.4018	56.3902	56.7602	55.135	53.6773	55.8579
R.ISSINSISALCEATGADVEEVATAIGMDQR.I _ O60701-2	O60701-2	Unmod_Phos	0.669274	54.0558	53.7247	0.331081	54.523	NA	NA	53.5886	NA	NA	NA	NA	NA	NA	56.6655	54.4701	57.2339	53.934	53.0759	52.8921	53.5942	53.1085	53.2464	51.0566	51.6949
R.ISTYSTIAIPSIEAIAELPLDYK.F _ Q5TFE4	Q5TFE4	Unmod_Phos	0.0846105	52.065	55.7299	-3.66492	52.8547	NA	NA	51.2753	NA	NA	NA	NA	NA	NA	56.9083	56.8565	56.4828	55.8578	54.4553	53.2651	56.4502	56.3465	56.3454	53.9676	56.0938
R.ISVYYNEATGGK.Y _ Q5JP53	Q5JP53	Unmod_Phos	0.414038	53.4868	54.9166	-1.42974	51.7994	NA	NA	NA	NA	50.1416	51.298	NA	56.9856	57.2095	55.6305	55.6937	57.2503	57.642	51.3215	53.6541	53.2389	53.2859	57.2386	54.4069	54.7197
R.ITDNDIQSLVLEIEGTNVSTTYITCPADPKK.T _ Q9Y6A4	Q9Y6A4	Unmod_Phos	0.919673	52.849	52.5714	0.27755	50.6697	55.0283	NA	NA	NA	NA	NA	NA	NA	NA	54.624	53.4782	NA	52.0037	53.3862	51.8802	50.9034	50.8926	53.8664	51.5574	53.1223
R.ITKLDQILLNGNNITMLVPGGEGPEV.- _ Q9Y4Y9-2	Q9Y4Y9-2	Unmod_Phos	0.0868898	55.5395	53.7959	1.74361	56.0173	55.0618	NA	NA	NA	NA	NA	NA	NA	NA	52.2303	53.7725	48.5842	53.1522	57.4459	55.8152	54.9627	56.7434	53.9373	52.2778	52.8336
R.IVDILYATDEGFVIPDEGGPQEEQEEY.- _ Q15691	Q15691	Unmod_Phos	0.246893	50.8911	52.2138	-1.32275	51.8836	52.0704	NA	52.9807	51.3453	53.115	49.3982	NA	45.4443	NA	52.2974	52.4358	53.2446	52.8103	52.3186	52.0235	51.6396	51.7025	51.9228	51.0926	52.8642
R.IYDDDFFQNLDGVANALDNVDAR.M _ P22314	P22314	Unmod_Phos	0.106135	51.037	50.031	1.00596	50.9714	52.1467	NA	49.6579	52.341	52.9576	48.6252	49.9958	51.6002	NA	50.2643	50.3316	50.0166	51.0132	49.0607	49.3954	50.2874	50.296	49.9186	49.4331	50.3241
R.KASGPPVSELITK.A _ P16403	P16403	Unmod_Phos	0.337964	47.3148	55.9263	-8.61151	42.1739	NA	NA	NA	NA	NA	52.4556	NA	NA	NA	53.0481	53.0675	60.625	58.11	54.6588	54.6798	58.153	57.7254	55.4402	53.2682	56.413
R.KEEENASVIDSAELQAYPALVVEK.M _ P78527-2	P78527-2	Unmod_Phos	7.19177e-05	53.1239	51.3062	1.81766	53.0409	53.2069	NA	NA	NA	NA	NA	NA	NA	NA	51.3101	51.2125	51.4436	51.3807	51.3324	51.1729	51.548	51.6629	51.2115	50.5174	51.5765
R.KEGGLGPLNIPLLADVTR.R _ P32119	P32119	Unmod_Phos	0.638198	56.1534	57.3788	-1.22538	54.3876	60.5332	NA	NA	NA	53.5395	NA	NA	NA	NA	59.964	60.8642	57.7715	58.4551	55.5978	55.3004	57.6024	57.215	56.9604	55.1094	56.3264
R.KFGYVDFESAEDLEK.A _ P19338	P19338	Unmod_Phos	0.521871	51.9693	51.6486	0.320698	54.2921	52.7171	NA	52.7598	51.7665	50.8301	51.4569	NA	51.2293	50.7027	51.9323	52.0767	51.895	52.3495	51.6626	50.5525	50.9026	51.172	51.786	50.7699	53.0356
R.KILGQEGDASYLASEISTWDGVIVTPSEK.A _ Q12905	Q12905	Unmod_Phos	0.546015	54.771	53.6763	1.09475	57.7726	53.6	NA	NA	NA	NA	52.9405	NA	NA	NA	53.2915	53.6299	52.7323	53.3807	53.6412	53.4184	54.814	54.829	53.9848	52.1091	54.6083
R.KIWCFGPDGTGPNILTDITK.G _ P13639	P13639	Unmod_Phos	0.431665	55.1613	56.7257	-1.56444	58.0624	54.8297	NA	NA	NA	NA	52.5917	NA	NA	NA	57.8707	57.1852	57.4706	57.0563	54.1442	53.5097	58.2741	58.1727	57.287	55.1851	57.827
R.KKMDLIDLEDETIDAEVMNSLAVTMDDFR.W _ P55072	P55072	Unmod_Phos	0.246783	50.1879	61.3692	-11.1813	49.9942	51.108	NA	NA	NA	NA	49.4614	NA	NA	NA	NA	NA	NA	NA	NA	NA	NA	NA	65.9982	56.7401	NA
R.KLELSDNIISGGLEVLAEK.C _ Q9BTT0	Q9BTT0	Unmod_Phos	0.569175	50.5985	47.6494	2.9491	58.3526	50.2011	NA	43.2418	NA	NA	NA	NA	NA	NA	47.715	47.9394	48.0384	48.4848	48.629	47.4915	46.3785	46.6847	47.6674	47.5443	47.5703
R.KLFIGGLSFETTDESLR.S _ Q32P51	Q32P51	Unmod_Phos	0.319193	54.3777	51.3543	3.02347	56.0541	52.7014	NA	NA	NA	NA	NA	NA	NA	NA	50.8352	50.7495	50.0301	51.0014	51.8284	51.609	51.736	51.9744	52.1394	51.6777	51.316
R.KRGFEVVYM*TEPIDEYCVQQLK.E _ P08238	P08238	Unmod_Phos	0.959162	51.2733	51.3491	-0.0757774	52.4502	NA	NA	50.0965	NA	NA	NA	NA	NA	NA	51.7381	51.2344	52.3003	52.2134	51.13	50.7261	51.4565	51.2243	50.9615	50.4869	51.3686
R.KRGFEVVYMTEPIDEYCVQQLK.E _ P08238	P08238	Unmod_Phos	0.734166	50.6316	51.3491	-0.717486	52.7039	52.2211	NA	46.9699	NA	NA	NA	NA	NA	NA	51.7381	51.2344	52.3003	52.2134	51.13	50.7261	51.4565	51.2243	50.9615	50.4869	51.3686
R.KSDLFQDDLYPDTAGPEAALEAEEWFEGK.N _ Q9ULV4	Q9ULV4	Unmod_Phos	0.570088	52.6499	53.3879	-0.738043	54.4413	52.8275	NA	50.6807	NA	NA	NA	NA	NA	NA	52.972	53.9154	54.3166	53.5611	53.4648	53.1268	53.6873	53.5729	53.1874	51.6231	53.8396
R.KTFSHELSDFGLESTAGEIPVVAIR.T _ P30101	P30101	Unmod_Phos	0.554881	52.1757	51.2232	0.952457	49.7	54.314	NA	NA	NA	NA	52.513	NA	NA	NA	NA	50.8063	51.8077	50.9463	52.4243	52.2248	50.022	49.5757	52.3506	50.4741	51.6004
R.LAENSASSDDLLVAEVGISDYGDKLNM*ELSEK.Y _ P30040	P30040	Unmod_Phos	0.989733	54.194	54.2057	-0.0117378	55.3916	54.4579	NA	52.7325	NA	NA	NA	NA	NA	NA	NA	54.6943	54.1172	53.5419	55.2234	55.5012	54.2037	54.2308	54.0574	52.2505	54.2368
R.LAENSASSDDLLVAEVGISDYGDKLNMELSEK.Y _ P30040	P30040	Unmod_Phos	0.057203	52.42	54.2057	-1.78572	53.2006	52.6825	NA	51.3769	NA	NA	NA	NA	NA	NA	NA	54.6943	54.1172	53.5419	55.2234	55.5012	54.2037	54.2308	54.0574	52.2505	54.2368
R.LAGTQPLEVLEAVQR.S _ Q5JRR6	Q5JRR6	Unmod_Phos	0.00139974	53.1658	49.8763	3.2895	52.1906	54.8355	NA	51.2195	54.0222	NA	52.9775	NA	53.7497	NA	49.8905	49.9339	50.4531	49.8175	49.2652	49.5135	50.3388	49.8979	50.0521	49.5081	49.969
R.LALADAGDTVEDANFVEAMADAGILR.L _ Q9P2J5	Q9P2J5	Unmod_Phos	0.320411	51.1845	49.3737	1.81075	47.0149	53.3482	NA	55.6897	NA	NA	51.5257	48.3439	NA	NA	49.6785	49.5296	49.9933	49.6543	48.3672	48.5547	48.7063	48.6397	49.778	49.2051	51.0042
R.LALMLNDMELVEDIFTSCKDVVVQK.Q _ Q13200	Q13200	Unmod_Phos	9.30221e-06	50.3584	52.6486	-2.29021	50.2403	NA	NA	NA	NA	NA	50.4765	NA	NA	NA	52.969	53.4577	53.3086	52.9539	51.9592	51.5643	53.4523	53.3355	52.5041	50.9062	52.7239
R.LAQIHIQQQDQCVEITEESK.A _ O75935-3	O75935-3	Unmod_Phos	0.144239	51.7078	48.6396	3.06819	50.381	57.3558	NA	50.6805	NA	NA	50.4965	49.625	NA	NA	49.8544	50.2877	38.3706	NA	48.3231	NA	50.3545	50.8811	50.5531	48.7119	50.4199
R.LASDTEDNDEALAEILQANDNLTQVINLYK.Q _ Q9UJY5-3	Q9UJY5-3	Unmod_Phos	0.2252	50.2254	51.8136	-1.58823	48.4163	51.5692	NA	50.6907	NA	NA	NA	NA	NA	NA	52.8536	50.0711	NA	NA	51.9978	NA	50.7826	52.5003	52.2273	50.8099	53.2666
R.LAYINPDLALEEK.N _ P31948	P31948	Unmod_Phos	0.584329	53.087	53.8875	-0.80055	52.9765	54.2988	NA	NA	47.4253	51.6051	NA	56.1213	56.0948	NA	54.5241	54.3986	55.2328	55.3933	54.4137	53.8728	52.8042	52.8398	53.7185	51.8879	53.677
R.LCDVGEAIQEVMESYEVEIDGK.T _ P50579	P50579	Unmod_Phos	0.531339	49.1541	51.8092	-2.65508	52.9289	54.0043	NA	51.3128	38.3706	NA	NA	NA	NA	NA	44.4831	50.8243	NA	44.5845	54.8027	52.0328	55.2172	54.7832	53.9253	52.6456	54.7936
R.LDGLVETPTGYIESLPR.V _ P55209	P55209	Unmod_Phos	0.630792	52.387	51.9341	0.45291	54.4416	54.5016	NA	50.2383	47.6414	51.9358	54.8	51.8221	53.7152	NA	51.5745	51.4989	53.0092	52.3846	52.6059	52.1419	51.8384	51.629	51.5234	50.8429	52.2264
R.LDIISEDISELQK.N _ Q7Z3B4	Q7Z3B4	Unmod_Phos	0.181278	53.0589	52.2916	0.767315	53.1314	52.9863	NA	NA	NA	NA	NA	NA	NA	NA	NA	NA	51.5387	51.4862	53.6087	50.7332	51.5174	51.3971	55.7753	52.8354	51.7318
R.LDQPMTEIVSRVSKR.K _ Q5JRR6	Q5JRR6	Unmod_Phos	0.474549	49.116	49.8763	-0.760369	48.8688	50.9269	NA	45.5059	50.1332	50.1449	NA	NA	NA	NA	49.8905	49.9339	50.4531	49.8175	49.2652	49.5135	50.3388	49.8979	50.0521	49.5081	49.969
R.LEEAQAYLAAGQHDLVPHYYVESIADLTEGLED.- _ Q96GD0	Q96GD0	Unmod_Phos	0.238136	53.0327	56.311	-3.27823	54.6053	51.4601	NA	NA	NA	NA	NA	NA	NA	NA	NA	NA	NA	NA	56.8176	56.7599	55.7754	58.8396	57.2445	52.0095	56.7303
R.LEGDMATIQVYEETSGVSVGDPVLR.T _ P38606	P38606	Unmod_Phos	0.952323	55.3525	55.2076	0.14483	59.5793	NA	NA	52.9006	NA	NA	NA	53.5775	NA	NA	53.5909	55.0138	55.2124	53.9533	57.7387	56.0446	54.0936	55.4257	57.2593	53.5599	55.3919
R.LEHDVNIQFPDKDDGNQPQDQITITGYEK.N _ Q00341	Q00341	Unmod_Phos	0.661026	49.8357	50.3994	-0.563707	47.7691	51.4862	NA	NA	50.2519	NA	NA	NA	NA	NA	50.2311	50.6544	51.6943	51.1939	50.9921	49.8405	49.2631	49.0982	50.8977	49.532	50.9966
R.LELLAAYEEVIREESAADWALYTYEDGSDDLK.L _ Q16643	Q16643	Unmod_Phos	0.350713	53.0955	51.4385	1.65697	52.4807	53.7103	NA	NA	NA	NA	NA	NA	NA	NA	NA	NA	44.1911	NA	51.4124	53.4205	51.864	NA	54.4149	53.3283	NA
R.LEQGQAIDDLMPAQK.- _ P12277	P12277	Unmod_Phos	0.381243	50.3722	51.2626	-0.890437	52.9183	52.7556	NA	50.7846	52.1773	49.9238	51.7265	NA	46.1691	46.5223	51.2362	51.3345	51.6621	51.8138	51.0436	50.6505	51.6778	51.5208	51.6114	50.5388	50.7995
R.LEQNQQHLQELQQEKEELMQELSSLE.- _ P46736-5	P46736-5	Unmod_Phos	0.0615546	55.3111	53.5953	1.71581	55.5133	55.1089	NA	NA	NA	NA	NA	NA	NA	NA	NA	54.3279	NA	NA	55.5	52.8529	NA	NA	53.7475	51.5482	NA
R.LFQVSTLDAALSGTLSGVEGFTSQEDQEMLSR.I _ P33992	P33992	Unmod_Phos	0.155719	53.1799	51.9759	1.20404	51.3752	53.2151	NA	53.8201	NA	54.3094	NA	NA	NA	NA	51.9067	52.2909	52.4913	52.8677	52.2419	51.2904	51.3378	51.5423	52.102	50.7355	52.9282
R.LGDAVEQGVINNTVLGYFIGR.I _ P41250	P41250	Unmod_Phos	2.13847e-06	53.1259	60.6406	-7.51469	53.3098	NA	NA	52.9421	NA	NA	NA	NA	NA	NA	NA	63.2936	61.5525	62.3599	58.7694	57.3843	61.2486	61.4314	62.5174	56.2694	61.5798
R.LGFSEVELVQM*VVDGVK.L _ P12277	P12277	Unmod_Phos	0.76182	51.5965	51.2626	0.333824	52.9237	51.7921	NA	47.599	52.662	53.0055	NA	NA	NA	NA	51.2362	51.3345	51.6621	51.8138	51.0436	50.6505	51.6778	51.5208	51.6114	50.5388	50.7995
R.LGFSEVELVQMVVDGVK.L _ P12277	P12277	Unmod_Phos	0.608726	50.5804	51.2626	-0.682194	50.7101	51.2751	NA	NA	52.732	52.2909	NA	45.894	NA	NA	51.2362	51.3345	51.6621	51.8138	51.0436	50.6505	51.6778	51.5208	51.6114	50.5388	50.7995
R.LGLALNYSVFYYEIQNAPEQACHLAK.T _ P61981	P61981	Unmod_Phos	0.213638	55.6079	59.3437	-3.73575	57.2179	53.9979	NA	NA	NA	NA	NA	NA	NA	NA	NA	60.3348	63.6158	59.5573	57.4152	58.0544	61.5796	60.8064	58.1618	55.1934	58.7179
R.LHAYDQHLNMILGDVEETVTTIEIDEETYEEIYK.S _ P62310	P62310	Unmod_Phos	0.00203554	51.1572	58.304	-7.1468	50.658	51.6564	NA	NA	NA	NA	NA	NA	NA	NA	NA	NA	NA	NA	59.8976	58.052	NA	NA	55.8252	56.1333	61.612
R.LIDFLESGK.T _ Q92841-3	Q92841-3	Unmod_Phos	0.19687	52.3339	51.4264	0.907489	51.9723	52.6956	NA	NA	NA	NA	NA	NA	NA	NA	51.6783	51.1222	51.6799	51.4279	51.2045	50.752	51.3113	51.4806	51.7386	50.6617	52.6338
R.LIHEQDLEWLQQADVVVAEVTQPSLGVGYELGR.A _ O43598-2	O43598-2	Unmod_Phos	0.0418567	52.4642	57.0267	-4.56252	49.9271	53.6404	NA	53.825	NA	NA	NA	NA	NA	NA	NA	NA	NA	NA	58.7956	60.1423	56.7034	56.4782	57.8265	53.3752	55.8657
R.LIPEMDQIFTEVEMTTLEK.V _ Q9Y4L1	Q9Y4L1	Unmod_Phos	0.0656002	49.2971	52.4057	-3.10864	49.451	50.8868	NA	47.5534	NA	NA	NA	NA	NA	NA	52.6625	52.9714	50.7442	53.2413	54.53	53.0534	51.005	50.6487	53.8057	50.8544	52.9463
R.LKTEGNEQMKVENFEAAVHFYGK.A _ O43765	O43765	Unmod_Phos	0.0832494	49.6185	52.4206	-2.80212	49.0905	50.1465	NA	NA	NA	NA	NA	NA	NA	NA	52.7253	53.2499	53.3635	52.288	52.9188	52.324	51.7848	52.0346	52.2284	51.0396	52.6702
R.LLAETHYQLGLAYGYNSQYDEAVAQFSK.S _ Q5T624	Q5T624	Unmod_Phos	0.465409	53.8492	53.1075	0.741655	52.4039	53.8754	NA	55.2683	NA	NA	NA	NA	NA	NA	53.058	52.9871	53.3296	53.7826	52.9001	52.9966	52.8082	53.3246	53.0914	52.1228	53.7818
R.LLEELEEGQKGVGDGTVSWGLEDDEDMTLTR.W _ Q5TGE0	Q5TGE0	Unmod_Phos	0.431259	54.4653	55.5533	-1.08804	54.8385	NA	NA	52.4104	56.1468	NA	NA	NA	NA	NA	55.9532	58.2564	56.5706	57.6885	54.1127	54.2612	54.6547	54.9573	55.7941	54.3316	54.5058
R.LLFSSDSDLLADACWALSYLSDGPNEK.I _ Q5TFJ7	Q5TFJ7	Unmod_Phos	0.52854	49.3248	51.428	-2.10315	47.0105	NA	NA	51.6392	NA	NA	NA	NA	NA	NA	52.2999	49.5785	52.5113	50.4451	50.9883	50.8749	52.7599	52.1449	51.4404	49.7863	52.8783
R.LLTETEDWLYEEGEDQAK.Q _ Q92598-3	Q92598-3	Unmod_Phos	0.52433	52.1028	51.5152	0.587623	52.8508	51.9828	NA	49.9004	53.6774	NA	NA	NA	NA	NA	51.4463	51.2621	51.8604	51.7525	51.7481	51.4727	50.7048	50.9808	51.9268	51.1958	52.3172
R.LM*EPIYLVEIQCPEQVVGGIYGVLNR.K _ P13639	P13639	Unmod_Phos	0.0081815	55.07	56.7257	-1.65572	55.2103	55.3053	NA	54.7596	NA	55.0047	NA	NA	NA	NA	57.8707	57.1852	57.4706	57.0563	54.1442	53.5097	58.2741	58.1727	57.287	55.1851	57.827
R.LMEPIYLVEIQCPEQVVGGIYGVLNR.K _ P13639	P13639	Unmod_Phos	0.0150345	54.0951	56.7257	-2.63057	52.2786	53.3279	NA	53.3918	55.6719	55.8054	NA	NA	NA	NA	57.8707	57.1852	57.4706	57.0563	54.1442	53.5097	58.2741	58.1727	57.287	55.1851	57.827
R.LNIISNLDCVNEVIGIR.Q _ P30154-3	P30154-3	Unmod_Phos	0.779262	52.3892	53.1049	-0.715757	55.8157	53.1529	NA	48.1989	NA	NA	NA	NA	NA	NA	53.5214	53.1717	53.0456	53.9532	53.2563	53.7818	52.3071	52.2367	53.8212	51.9623	53.0967
R.LPPSQAEDVQAALVALMSQEEQ.- _ Q6ZNW5	Q6ZNW5	Unmod_Phos	0.364297	51.4843	53.1983	-1.7139	50.2771	52.6916	NA	NA	NA	NA	NA	NA	NA	NA	NA	54.989	NA	NA	52.6888	NA	NA	NA	53.3869	51.4748	53.4517
R.LQADDFLQDYTLLINILHSEDLGKDVEFEVVGDAPEK.V _ Q9UBT2	Q9UBT2	Unmod_Phos	0.525151	52.8937	53.2846	-0.390916	52.4597	53.3277	NA	NA	NA	NA	NA	NA	NA	NA	53.0364	53.6854	53.3947	54.496	52.9838	53.2512	53.0615	53.4328	53.5169	51.8165	53.4556
R.LQAENDASKEEVKEVLQALEELAVNYDQK.S _ P33176	P33176	Unmod_Phos	0.444844	51.4678	52.0629	-0.595039	50.1798	50.7279	NA	51.8045	NA	53.1591	NA	NA	NA	NA	52.4649	52.7792	52.7971	53.4425	51.457	50.9744	51.8727	52.0725	51.676	50.8617	52.2936
R.LQAEVLECVSLVELTSLK.G _ P07741	P07741	Unmod_Phos	0.150269	53.2167	55.6371	-2.42043	55.1618	53.2011	NA	51.2871	NA	NA	NA	NA	NA	NA	57.6054	NA	55.7208	56.5441	55.0072	54.4413	56.923	56.8234	55.2862	53.4668	54.5526
R.LQDCSALCEEEEDEDEGEAADMEEYEESGLLETDEATLDTR.K _ Q9NT62-2	Q9NT62-2	Unmod_Phos	0.434778	53.1506	55.8191	-2.66852	50.8783	55.423	NA	NA	NA	NA	NA	NA	NA	NA	60.9775	56.4785	55.2394	54.5309	54.7008	54.2942	56.2357	59.6768	NA	52.2825	53.7753
R.LQEGYDHSYYFIATFITDHIR.H _ P10768	P10768	Unmod_Phos	0.0556981	54.5395	55.1558	-0.616305	54.4076	54.6714	NA	NA	NA	NA	NA	NA	NA	NA	56.5373	55.6857	54.9811	55.4962	55.7896	54.0106	55.3846	55.2575	54.9081	53.5371	55.1261
R.LQEVPHEGPMCDLLWSDPDDR.G _ P67775	P67775	Unmod_Phos	0.321306	54.8175	57.1103	-2.29274	56.9665	56.0313	NA	51.4547	NA	NA	NA	NA	NA	NA	56.4333	NA	54.6481	62.7933	58.7976	58.495	NA	59.8103	54.6097	52.3782	56.0267
R.LQHTLQQVLDQR.E _ O00273-2	O00273-2	Unmod_Phos	0.333757	54.9759	56.7277	-1.75172	52.1969	56.3266	NA	56.4044	NA	NA	NA	NA	NA	NA	58.1701	56.4098	57.3881	55.0094	57.9944	56.9951	56.893	57.619	57.3132	53.807	56.4052
R.LSEEASQALIEAYVDMR.K _ P33991	P33991	Unmod_Phos	0.000156299	53.8816	50.9355	2.94604	53.8063	54.3917	NA	53.4468	NA	NA	NA	NA	NA	NA	51.7018	51.4446	51.8725	51.5786	49.5947	50.3264	51.0272	51.1796	50.5013	49.164	51.9003
R.LSQELEYLTEDVKR.L _ P12270	P12270	Unmod_Phos	0.0945312	57.0913	54.8859	2.20542	57.7139	56.4687	NA	NA	NA	NA	NA	NA	NA	NA	NA	57.7568	55.2085	54.0262	55.9847	54.9672	53.7937	54.0466	55.2133	52.9318	54.9301
R.LTAIDILTTCAADIQR.Q _ O75643	O75643	Unmod_Phos	0.919925	51.578	51.7321	-0.15407	52.8841	52.9749	NA	48.8751	NA	NA	NA	NA	NA	NA	50.9707	51.768	52.4712	52.0696	51.9582	51.4399	52.1469	51.5408	51.886	50.8499	51.9519
R.LTESPCALVASQYGWSGNM*ER.I _ P14625	P14625	Unmod_Phos	0.616627	55.4263	54.4627	0.963578	52.2552	57.4139	NA	NA	NA	NA	56.6098	NA	NA	NA	NA	NA	53.8461	53.3807	56.7	55.5076	53.2091	53.687	57.2544	52.5072	54.0724
R.LTESPCALVASQYGWSGNMER.I _ P14625	P14625	Unmod_Phos	0.709619	54.679	54.4627	0.216307	54.4661	54.9076	NA	54.6633	NA	NA	NA	NA	NA	NA	NA	NA	53.8461	53.3807	56.7	55.5076	53.2091	53.687	57.2544	52.5072	54.0724
R.LVEGTINPGETCLIIEDVVTSGSSVLETVEVLQK.E _ P11172	P11172	Unmod_Phos	0.0550265	51.0133	52.9151	-1.90184	50.4617	50.5142	NA	52.0638	NA	NA	NA	NA	NA	NA	53.0347	53.149	53.2415	52.7055	52.0907	52.7068	53.2268	54.1034	53.2335	51.9067	52.6675
R.LVEYDIDEVVYDEDSPYQNIK.I _ P52788-2	P52788-2	Unmod_Phos	0.113781	53.9869	55.9274	-1.94054	53.0666	57.3686	NA	54.185	NA	NA	NA	51.6659	NA	53.6483	55.1868	57.3225	54.7197	55.4662	55.2528	54.8106	58.2115	57.4533	56.6446	53.1989	56.9346
R.LVQAFQFTDK.H _ Q06830	Q06830	Unmod_Phos	0.00018181	53.3501	55.3555	-2.00541	53.4168	NA	NA	NA	NA	NA	53.2834	NA	NA	NA	57.4902	55.6461	56.4731	56.3859	54.6019	54.7704	55.3454	55.1825	54.8436	53.0379	55.1337
R.LVSSPCCIVTSTYGWTANM*ER.I _ P08238	P08238	Unmod_Phos	0.00798447	55.4353	51.3491	4.0862	54.3963	57.3788	NA	55.5477	54.4185	NA	NA	NA	NA	NA	51.7381	51.2344	52.3003	52.2134	51.13	50.7261	51.4565	51.2243	50.9615	50.4869	51.3686
R.LVSSPCCIVTSTYGWTANMER.I _ P08238	P08238	Unmod_Phos	0.00541058	54.1582	51.3491	2.80906	54.802	52.8202	NA	54.7794	NA	54.231	NA	NA	NA	NA	51.7381	51.2344	52.3003	52.2134	51.13	50.7261	51.4565	51.2243	50.9615	50.4869	51.3686
R.LVSSPCCIVTSTYGWTANMERIMKAQALR.D _ P08238	P08238	Unmod_Phos	0.316834	56.3672	51.3491	5.01805	59.103	NA	NA	53.6313	NA	NA	NA	NA	NA	NA	51.7381	51.2344	52.3003	52.2134	51.13	50.7261	51.4565	51.2243	50.9615	50.4869	51.3686
R.LVTSPCCIVTSTYGWTANMER.I _ P07900-2	P07900-2	Unmod_Phos	0.038221	53.6986	51.6322	2.06639	56.0227	54.459	NA	52.1619	53.1083	NA	52.7411	NA	NA	NA	52.702	51.4164	52.691	51.7062	50.8429	51.4563	51.6761	51.6656	51.5531	50.664	51.5808
R.LYDCQEEEIPELEIDVDELLDMESDDAR.A _ Q96C90	Q96C90	Unmod_Phos	0.269541	54.2266	55.9402	-1.71364	51.2903	53.5623	NA	55.2385	NA	56.8151	NA	NA	NA	NA	NA	NA	NA	NA	56.9517	56.2212	NA	NA	NA	NA	54.6477
R.LYIGLAGLATDVQTVAQR.L _ P49720	P49720	Unmod_Phos	0.523899	55.2255	53.7462	1.47931	55.65	56.5526	NA	53.4739	NA	NA	NA	NA	NA	NA	NA	NA	NA	NA	NA	NA	NA	NA	52.1288	55.3635	NA
R.LYPWGVVEVENPEHNDFLK.L _ Q15019-2	Q15019-2	Unmod_Phos	0.575727	59.9485	61.0771	-1.12859	61.3008	58.5962	NA	NA	NA	NA	NA	NA	NA	NA	NA	63.4862	60.8901	63.674	NA	59.6931	65.5834	63.9787	59.7371	54.0499	58.6012
R.M*LLADQGQSWKEEVVTVETWQEGSLK.A _ P09211	P09211	Unmod_Phos	0.588631	53.2933	52.3305	0.962858	57.0917	53.6021	NA	NA	NA	53.1593	49.3202	NA	NA	NA	52.6997	52.784	53.2784	52.1465	51.8252	52.1091	52.6687	52.6827	51.9063	51.2113	52.3234
R.MAPYTGPDSVPGALDYMSFSTALYGESDL.- _ P12814-3	P12814-3	Unmod_Phos	0.0578091	53.1733	57.6723	-4.49892	51.061	52.722	NA	NA	NA	55.7371	NA	NA	NA	NA	59.491	59.4481	58.0767	58.1602	54.0655	53.5825	59.2897	59.5891	58.7359	54.8561	59.1
R.MAQLLDLSVDESEAFLSNLVVNK.T _ O00232-2	O00232-2	Unmod_Phos	0.257417	48.606	52.6029	-3.99689	46.8711	NA	NA	50.3409	NA	NA	NA	NA	NA	NA	52.8581	52.6434	53.3985	52.4436	52.808	52.1625	52.789	52.7661	52.5356	51.0114	53.2154
R.MATEVAADALGEEWKGYVVR.I _ P62753	P62753	Unmod_Phos	0.137716	50.1845	54.3765	-4.19201	53.5071	NA	NA	49.7262	NA	56.1469	48.6525	42.8897	NA	NA	53.0333	53.6026	54.5873	55.2192	54.1821	53.7761	56.2283	55.7848	54.1469	52.5428	55.0378
R.MFFDALYDEDVVKEDAFYSWESSKDPAEQQGK.G _ Q04637-6	Q04637-6	Unmod_Phos	0.310467	51.4092	50.3579	1.05129	52.0342	50.7842	NA	NA	NA	NA	NA	NA	NA	NA	49.9713	49.7894	50.8191	NA	52.3373	50.2467	49.519	49.3435	50.2146	50.6028	50.7355
R.MLLADQGQSWKEEVVTVETWQEGSLK.A _ P09211	P09211	Unmod_Phos	0.855688	52.2018	52.3305	-0.12864	52.5163	52.3343	NA	50.995	54.1807	53.4083	49.7766	NA	NA	NA	52.6997	52.784	53.2784	52.1465	51.8252	52.1091	52.6687	52.6827	51.9063	51.2113	52.3234
R.MLPTIIADNAGYDSADLVAQLR.A _ P78371-2	P78371-2	Unmod_Phos	0.0877563	53.0844	55.21	-2.12567	50.5928	54.0391	NA	53.2494	54.4562	NA	NA	NA	NA	NA	55.826	55.3671	55.602	55.6009	54.7706	54.2654	55.9232	55.8296	55.2826	53.4852	55.3578
R.MLVVLLQANRDPDAGIDEAQVEQDAQALFQAGELK.W _ P08758	P08758	Unmod_Phos	0.987073	50.5411	50.5589	-0.0178469	51.2641	51.7452	NA	48.614	NA	NA	NA	NA	NA	NA	50.1967	50.235	50.8508	50.572	50.9357	51.0378	50.4573	50.3898	50.4504	50.1441	50.8788
R.MQDLDEDATLTQLATAWVSLATGGEK.L _ O14579-2	O14579-2	Unmod_Phos	0.481957	51.5205	52.5412	-1.02067	50.2123	53.8865	NA	50.4627	NA	NA	NA	NA	NA	NA	52.1049	52.0559	53.813	51.8858	53.787	53.8149	52.5964	52.3725	52.4083	51.7012	51.4132
R.MRPGAYSTGYGGYEEYSGLSDGYGFTTDLFGR.D _ P52597	P52597	Unmod_Phos	0.502399	51.1485	49.8165	1.33194	48.315	53.9946	NA	51.1358	NA	NA	NA	NA	NA	NA	49.9468	48.9794	50.2651	49.7338	49.8261	50.0244	50.5641	49.5711	50.125	48.5746	50.3713
R.MSMKEVDEQMLNVQNK.N _ Q9BVA1	Q9BVA1	Unmod_Phos	0.0372647	52.4699	55.7263	-3.25635	55.0166	54.8032	NA	50.1076	NA	NA	49.9142	NA	NA	52.5081	57.1323	57.1239	57.043	56.7589	53.7086	53.4018	56.3902	56.7602	55.135	53.6773	55.8579
R.MSMKEVDEQMLNVQNKNSSYFVEWIPNNVK.T _ Q9BVA1	Q9BVA1	Unmod_Phos	0.000595972	53.4383	55.7263	-2.28803	53.7339	53.5437	NA	NA	53.0372	NA	NA	NA	NA	NA	57.1323	57.1239	57.043	56.7589	53.7086	53.4018	56.3902	56.7602	55.135	53.6773	55.8579
R.MTDQEAIQDLWQWR.K _ P06748-2	P06748-2	Unmod_Phos	0.805945	54.4835	54.1929	0.290556	57.0639	55.1096	NA	53.0302	NA	55.9685	51.2451	NA	NA	NA	54.405	52.9599	NA	NA	53.4946	53.5145	56.0716	55.7288	54.3012	53.0676	NA
R.MYSYVTEELPQLINANFPVDPQR.M _ P10768	P10768	Unmod_Phos	0.00924625	52.9096	55.1558	-2.24626	52.2382	53.5885	NA	52.9019	NA	NA	NA	NA	NA	NA	56.5373	55.6857	54.9811	55.4962	55.7896	54.0106	55.3846	55.2575	54.9081	53.5371	55.1261
R.MYTDIQEPMLSAAQEQFGGNPFASLVSNTSSGEGSQPSR.T _ Q9UMX0-2	Q9UMX0-2	Unmod_Phos	0.293087	52.4248	55.1482	-2.72343	48.5525	54.5598	NA	54.162	NA	NA	NA	NA	NA	NA	NA	53.621	NA	NA	56.1966	55.0574	55.8423	NA	57.4413	52.7305	NA
R.NDFQLIGIQDGYLSLLQDSGEVR.E _ P63241-2	P63241-2	Unmod_Phos	0.0668526	54.151	51.0321	3.11892	56.1074	53.4318	NA	52.9138	NA	NA	NA	NA	NA	NA	49.7101	49.3178	50.832	50.4576	53.7948	NA	52.5129	52.0387	51.4463	50.7605	49.4501
R.NEEDAAELVALAQAVNAR.A _ P22314	P22314	Unmod_Phos	0.00693968	53.7714	50.031	3.74038	54.2103	57.8994	NA	53.5312	52.6751	51.6247	50.636	NA	55.8229	NA	50.2643	50.3316	50.0166	51.0132	49.0607	49.3954	50.2874	50.296	49.9186	49.4331	50.3241
R.NEGIDLTHNPEFTTCEFYMAYADYHDLMEITEK.M _ Q15046-2	Q15046-2	Unmod_Phos	0.202826	54.4463	51.3181	3.12827	55.5735	53.3192	NA	NA	NA	NA	NA	NA	NA	NA	52.5186	51.5399	51.6898	53.0066	50.9113	50.922	51.0588	49.8629	51.9549	50.3086	50.7252
R.NIATYEEQLVALFGTNMDIVEPTA.- _ P31323	P31323	Unmod_Phos	0.311593	51.7223	52.9725	-1.25013	50.4995	53.0299	NA	51.6376	NA	NA	NA	NA	NA	NA	50.9774	59.2934	55.2966	54.9746	52.3107	50.0299	50.1093	51.5288	52.3404	NA	52.8636
R.NIIHGSDSVESAEKEIGLWFHPEELVDYTSCAQNWIYE.- _ P15531-2	P15531-2	Unmod_Phos	0.432682	55.1852	53.5769	1.60827	54.7521	55.6183	NA	NA	NA	NA	NA	NA	NA	NA	47.5374	NA	NA	NA	53.0247	NA	56.7108	57.8724	NA	NA	52.7392
R.NILPDEGEPTDEETTGDISDSMDFVLLNFAEM*NK.L _ Q96QK1	Q96QK1	Unmod_Phos	0.0717298	53.2228	53.8406	-0.617846	53.0548	53.3908	NA	NA	NA	NA	NA	NA	NA	NA	53.3638	54.1674	54.9981	53.7936	54.3745	53.7016	54.4782	53.9235	52.9457	52.2914	54.2092
R.NILPDEGEPTDEETTGDISDSMDFVLLNFAEMNK.L _ Q96QK1	Q96QK1	Unmod_Phos	0.142436	52.3632	53.8406	-1.47742	52.8834	53.0292	NA	NA	50.1277	53.4126	NA	NA	NA	NA	53.3638	54.1674	54.9981	53.7936	54.3745	53.7016	54.4782	53.9235	52.9457	52.2914	54.2092
R.NIQVDEANLLTWQGLIVPDNPPYDK.G _ P68036	P68036	Unmod_Phos	0.00105305	52.9353	56.0725	-3.13719	52.6506	53.7454	NA	52.41	NA	NA	NA	NA	NA	NA	59.5127	55.8485	56.6807	56.1291	56.0633	55.0542	56.8374	56.6745	55.3097	53.2352	55.4523
R.NKDIAFLEAQIYEYVEILGEQR.H _ Q12874	Q12874	Unmod_Phos	0.382244	50.2427	51.1992	-0.956526	49.5617	50.9237	NA	NA	NA	NA	NA	NA	NA	NA	50.8067	51.1819	51.3168	51.1739	52.3638	51.789	50.4178	50.601	51.1085	50.576	51.8563
R.NKEVTWEVLEGEVEK.E _ P05455	P05455	Unmod_Phos	0.334691	52.1035	53.237	-1.13348	53.0318	54.4387	NA	50.4995	NA	50.444	NA	NA	NA	NA	53.2301	53.3268	53.6885	53.894	53.6567	53.5665	52.8439	52.9722	53.0913	51.9993	53.3372
R.NLANTVTEEILEK.A _ O60506-5	O60506-5	Unmod_Phos	0.00179237	54.8516	52.3487	2.50288	56.1526	53.9566	NA	NA	54.5808	56.007	53.3822	55.0304	NA	NA	51.5751	52.1344	52.2945	53.1125	52.5413	52.2803	52.6418	52.923	52.3417	51.5447	52.4468
R.NLEALALDLMEPEQAVDLTLPK.V _ P12956	P12956	Unmod_Phos	0.371649	50.6628	49.6672	0.995571	49.9893	51.3362	NA	NA	NA	NA	NA	NA	NA	NA	49.8572	49.7033	50.0431	50.0574	49.6485	49.6218	49.3205	49.014	49.4943	49.1021	50.4772
R.NLNPEDIDQLITISGMVIR.T _ P33991	P33991	Unmod_Phos	0.939209	51.128	50.9355	0.192503	49.1227	NA	NA	53.1334	NA	NA	NA	NA	NA	NA	51.7018	51.4446	51.8725	51.5786	49.5947	50.3264	51.0272	51.1796	50.5013	49.164	51.9003
R.NLSPYVSNELLEEAFSQFGPIER.A _ P23246-2	P23246-2	Unmod_Phos	0.965107	52.8776	52.8252	0.052376	53.3615	54.6027	NA	53.8602	NA	NA	NA	49.686	NA	NA	52.494	52.9113	51.8439	52.5094	52.8844	52.8117	52.7166	52.8929	53.955	52.4977	53.5602
R.NPLPPIDLADIEDLSEDTLTEATLQGR.N _ Q8IXQ3	Q8IXQ3	Unmod_Phos	0.432579	51.1771	52.7272	-1.55014	48.6311	51.4815	NA	53.4186	NA	NA	NA	NA	NA	NA	50.1639	50.9951	NA	NA	56.6522	NA	NA	55.6707	55.1615	48.5824	51.8645
R.NRELAILLGMLDPAEKDEK.G _ P30041	P30041	Unmod_Phos	0.80059	56.8445	55.5955	1.24903	60.6996	NA	NA	NA	NA	NA	52.9894	NA	NA	NA	55.8096	55.8337	55.6585	55.4728	NA	54.8443	56.7892	56.7975	56.0224	53.9175	54.8093
R.NTTIPTKQTQTFTTYSDNQPGVLIQVYEGER.A _ P11142-2	P11142-2	Unmod_Phos	0.0157932	55.2796	53.0709	2.20867	53.3236	55.4293	NA	NA	56.9537	55.591	NA	NA	NA	55.1002	52.955	53.385	53.8497	53.657	52.9601	52.62	53.0609	53.3467	52.8572	51.392	53.6961
R.NVDMLSELVQEYDEPILK.H _ Q99733	Q99733	Unmod_Phos	0.215414	50.8959	53.1999	-2.30401	53.0308	53.106	NA	NA	NA	NA	50.6075	46.8392	NA	NA	52.8073	52.6981	53.8404	53.4796	53.4011	53.0728	53.6167	53.7976	52.8576	51.2921	54.3353
R.NVEDIELWLYEVEGHLASDDYGKDLTNVQNLQK.K _ Q13813-3	Q13813-3	Unmod_Phos	0.286963	54.1328	55.2004	-1.06759	53.5681	54.6976	NA	NA	NA	NA	NA	NA	NA	NA	54.7833	55.1593	55.1637	55.4792	55.3278	55.1994	55.8272	55.911	55.5712	53.6299	55.1525
R.NVLLDPQLVPGGGASEMAVAHALTEK.S _ P49368-2	P49368-2	Unmod_Phos	0.491037	56.236	55.2484	0.98761	59.4948	54.0076	NA	54.5691	NA	NA	NA	56.8726	NA	NA	56.5838	55.3688	55.757	55.221	54.5712	54.2925	55.7462	55.8008	55.6306	53.7232	55.0373
R.NWYIQATCATSGDGLYEGLDWLSNQLR.N _ P84077	P84077	Unmod_Phos	0.126033	53.2241	55.9835	-2.75941	54.171	NA	NA	NA	52.2772	NA	NA	NA	NA	NA	55.4881	55.6086	54.0842	52.9841	55.899	54.9095	60.01	60.3944	56.9889	55.0219	54.4298
R.QALVEFEDVLGACNAVNYAADNQIYIAGHPAFVNYSTSQK.I _ P14866-2	P14866-2	Unmod_Phos	1.21492e-06	52.0734	48.9868	3.08664	52.1859	52.2968	NA	51.7376	NA	NA	NA	NA	NA	NA	49.8496	48.878	49.077	48.3047	48.89	48.617	48.191	47.999	49.7382	48.8566	50.4536
R.QEDKDDLDVTELTNEDLLDQLVK.Y _ P42167-2	P42167-2	Unmod_Phos	0.488855	55.7388	54.4104	1.32839	58.4116	55.8074	NA	52.9975	NA	NA	NA	NA	NA	NA	56.1193	55.86	54.4768	53.77	53.8949	52.9567	53.7752	54.4289	54.6811	51.6533	56.8986
R.QELIECVANSDEQLGEMFLEEK.I _ Q96RP9-2	Q96RP9-2	Unmod_Phos	0.834664	49.9529	49.7671	0.185798	49.9426	NA	NA	49.9631	NA	NA	NA	NA	NA	NA	NA	NA	NA	52.9091	45.518	48.128	50.9826	50.4891	49.5479	48.2815	52.2803
R.QFLFRPWDVTK.L _ P22314	P22314	Unmod_Phos	0.0693781	49.619	50.031	-0.412012	49.7219	49.5161	NA	NA	NA	NA	NA	NA	NA	NA	50.2643	50.3316	50.0166	51.0132	49.0607	49.3954	50.2874	50.296	49.9186	49.4331	50.3241
R.QIEEELWEEEFIER.C _ Q9BPZ3	Q9BPZ3	Unmod_Phos	0.0600664	53.9446	51.7702	2.1744	53.0721	56.7404	NA	51.8338	54.8259	53.251	NA	NA	NA	NA	52.5358	51.3796	53.118	51.2094	51.7882	52.2487	50.9981	50.9315	51.7705	51.1458	52.3469
R.QIQAAYSILSEVQQAVSQGSSDSQILDLSNR.F _ P09874	P09874	Unmod_Phos	0.924937	50.3962	50.5229	-0.126726	48.2665	50.6134	NA	52.3086	NA	NA	NA	NA	NA	NA	49.5905	49.6542	50.273	50.004	50.5943	50.2332	50.1897	50.7529	51.2883	50.2464	52.9255
R.QIQDLELSSVEVDPCGDAQAAAEGAVLGLYEYDDLKQK.K _ P28838-2	P28838-2	Unmod_Phos	0.489189	49.2165	52.6	-3.3835	45.9304	52.5025	NA	NA	NA	NA	NA	NA	NA	NA	55.57	53.6681	52.5771	52.2254	51.2039	51.8115	52.0686	51.7799	53.4186	51.1824	53.0943
R.QITDNIFLTTAEVIAQQVSDK.H _ P48163	P48163	Unmod_Phos	0.875578	54.7784	54.6665	0.111846	54.382	55.1748	NA	NA	NA	NA	NA	NA	NA	NA	53.515	51.6806	NA	NA	54.7297	54.4454	57.3021	56.7692	54.5494	53.9203	55.0872
R.QITKEDFATFDYILCMDESNLR.D _ P24666-3	P24666-3	Unmod_Phos	0.180861	50.6746	52.1545	-1.47981	50.1053	51.244	NA	NA	NA	NA	NA	NA	NA	NA	NA	51.9963	NA	53.108	52.6229	53.2411	52.1888	51.3134	51.8496	50.5387	52.5314
R.QLADLENLAFVTDGNFDSASSLNSDNLDAGNR.Q _ Q7Z2T5	Q7Z2T5	Unmod_Phos	0.0806153	54.1367	52.2701	1.86654	54.7376	53.8495	NA	NA	54.45	53.5095	NA	NA	NA	NA	NA	NA	NA	NA	53.5115	53.1311	NA	NA	52.2414	50.1964	NA
R.QLDEGEISTIDKVSVLDYLSYAVYQQGDLDK.A _ P13674-3	P13674-3	Unmod_Phos	0.390644	53.4552	54.944	-1.48883	53.6952	53.2151	NA	NA	NA	NA	NA	NA	NA	NA	NA	NA	NA	NA	54.9567	54.2349	54.6083	54.4689	52.4886	50.1303	63.7203
R.QLEESVDALSEELVQLR.A _ P33176	P33176	Unmod_Phos	0.38825	53.58	52.0629	1.51709	57.6413	53.2826	NA	54.5734	54.3404	NA	NA	48.0621	NA	NA	52.4649	52.7792	52.7971	53.4425	51.457	50.9744	51.8727	52.0725	51.676	50.8617	52.2936
R.QLGQDLLNSYIENEGK.M _ O95757	O95757	Unmod_Phos	0.465111	51.1811	51.8761	-0.695035	49.6584	NA	NA	52.0135	NA	51.8713	NA	NA	NA	NA	52.2018	52.1418	54.0429	52.9258	51.4573	51.1074	51.067	51.0678	51.6303	50.8791	52.1158
R.QLIYNYPEQLFGAAGVM*AIEHADFAGVER.L _ P78371-2	P78371-2	Unmod_Phos	0.129508	52.5901	55.21	-2.61992	50.5283	53.0896	NA	54.1525	NA	NA	NA	NA	NA	NA	55.826	55.3671	55.602	55.6009	54.7706	54.2654	55.9232	55.8296	55.2826	53.4852	55.3578
R.QLIYNYPEQLFGAAGVMAIEHADFAGVER.L _ P78371-2	P78371-2	Unmod_Phos	0.998562	55.2153	55.21	0.00526782	50.0495	57.9823	NA	57.6141	NA	NA	NA	NA	NA	NA	55.826	55.3671	55.602	55.6009	54.7706	54.2654	55.9232	55.8296	55.2826	53.4852	55.3578
R.QLPFRGDEGIFEESFIEER.R _ Q9UMY4-2	Q9UMY4-2	Unmod_Phos	0.226196	53.3577	52.0349	1.32279	52.751	53.9643	NA	NA	NA	NA	NA	NA	NA	NA	51.6378	52.8576	52.0352	52.8339	51.6149	50.981	50.9346	51.0946	53.5137	51.3006	53.5797
R.QMAEIAVNAVLTVADMER.R _ P48643	P48643	Unmod_Phos	0.134684	51.0178	57.2514	-6.23368	53.14	54.1035	NA	NA	NA	NA	NA	45.8098	NA	NA	60.4082	58.8754	57.8066	57.5384	55.4274	54.9762	58.2216	58.5752	57.1005	54.2465	56.5899
R.QPGCLLEQLVLYDIYWSEEMEDR.L _ P13489	P13489	Unmod_Phos	0.0142205	52.6917	53.7531	-1.06139	52.874	52.5094	NA	NA	NA	NA	NA	NA	NA	NA	54.218	53.7466	54.5922	53.797	54.1612	53.6935	53.9607	53.875	53.3788	51.8364	54.0245
R.QQLVELVAEQADLEQTFNPSDPDCVDR.L _ Q9BZZ5-5	Q9BZZ5-5	Unmod_Phos	0.249563	53.66	54.3344	-0.674437	51.8696	54.6966	NA	53.865	55.8627	55.206	52.2657	52.5854	52.9286	NA	53.9406	54.3648	54.5997	54.1949	54.3977	54.011	54.9511	54.866	54.338	53.1206	54.8941
R.QQVAPTDDETGKELVLALYDYQEK.S _ Q13813-3	Q13813-3	Unmod_Phos	0.535799	56.6826	55.2004	1.48221	58.3467	NA	NA	NA	NA	NA	55.0185	NA	NA	NA	54.7833	55.1593	55.1637	55.4792	55.3278	55.1994	55.8272	55.911	55.5712	53.6299	55.1525
R.QSELEPVVSLVDVLEEDEELENEACAVLGGSDSEK.C _ Q8N806	Q8N806	Unmod_Phos	0.6675	52.256	52.5098	-0.253852	52.8715	52.5341	NA	51.3624	NA	NA	NA	NA	NA	NA	NA	NA	53.6748	51.3267	52.8664	53.089	51.7457	52.6281	52.9678	51.0852	53.2049
R.QTVVSDTELSIVESSVISLLQEAESK.S _ Q9BZH6	Q9BZH6	Unmod_Phos	0.18016	50.7542	54.1695	-3.41528	51.5645	NA	NA	49.9439	NA	NA	NA	NA	NA	NA	53.2374	NA	50.4597	NA	NA	61.9635	53.5888	NA	51.5981	NA	NA
R.QVQTSGGLWTECIAQLSPEQQAAIQELLNSA.- _ O00410-3	O00410-3	Unmod_Phos	0.0418466	52.5322	54.9942	-2.46203	52.9346	51.2993	NA	51.4097	NA	54.4851	NA	NA	NA	NA	55.3341	55.6167	54.6891	54.8313	54.7619	54.5538	55.8475	55.9456	55.1084	53.7129	54.5348
R.QVTITGSAASISLAQYLINAR.L _ Q15365	Q15365	Unmod_Phos	0.0481134	55.6238	51.4561	4.16769	57.613	56.9079	NA	51.8078	56.1664	NA	NA	NA	NA	NA	51.6102	51.1125	52.4179	52.4682	50.9302	51.2255	50.6635	51.0109	51.6919	50.8775	52.0084
R.QYTSPEEIDAQLQAEK.Q _ Q13442	Q13442	Unmod_Phos	0.25316	56.3957	54.7784	1.61729	58.1403	NA	NA	NA	NA	NA	NA	NA	56.2281	54.8186	NA	NA	NA	NA	NA	NA	NA	NA	NA	54.1591	55.3976
R.RVDIDEFDENKFVDEQEEAAAAAAEPGPDPSEVDGLLR.Q _ Q9BPX5	Q9BPX5	Unmod_Phos	0.926632	56.5444	56.6483	-0.103944	57.5987	55.8388	NA	54.5394	58.2007	NA	NA	NA	NA	NA	NA	NA	NA	NA	58.7939	56.7312	57.4476	58.3205	56.8557	53.7739	54.6155
R.SAAEMYGSSFDLDYDFQR.D _ P07910-4	P07910-4	Unmod_Phos	0.221308	54.8651	52.0648	2.80031	58.6716	56.7906	NA	53.5824	NA	NA	NA	50.4158	NA	NA	50.683	50.2972	52.1395	52.2334	52.8498	51.6858	52.0392	52.2254	52.8861	51.0358	54.6375
R.SADFVVESIGSEVGSLGFAIEGPSQAK.I _ O75369-9	O75369-9	Unmod_Phos	0.483191	53.0642	53.3978	-0.333569	53.3926	53.1313	NA	51.7999	52.6951	54.302	NA	NA	NA	NA	53.5037	53.7738	53.5634	53.6812	53.3928	53.3358	53.1755	52.9925	53.4772	52.1329	54.3464
R.SALYYVDLIGGKCELLSDDSLAVSSPR.L _ P13798	P13798	Unmod_Phos	0.882925	54.6313	55.0363	-0.405002	56.7516	52.511	NA	NA	NA	NA	NA	NA	NA	NA	NA	NA	NA	NA	NA	56.691	NA	NA	54.8768	53.5412	NA
R.SASYKPVFVTEITDDLHFYVQDVETGTQLEK.L _ Q7KZF4	Q7KZF4	Unmod_Phos	0.0440793	49.4274	50.3934	-0.965972	49.6523	49.2026	NA	NA	NA	NA	NA	NA	NA	NA	50.6103	50.0497	50.9772	51.0106	50.0568	49.7017	50.5508	49.9043	50.6117	49.0856	51.7687
R.SETITEEELVGLMNK.F _ P16152	P16152	Unmod_Phos	0.998221	53.7567	53.7535	0.0032733	56.1967	58.841	NA	53.4385	53.5942	NA	NA	NA	49.3538	51.1162	54.0033	53.5098	54.26	53.8284	53.7767	53.5463	53.4905	53.6448	54.157	53.0388	54.0324
R.SEYDSLLPDVYEWPESASSPPVITE.- _ P23368	P23368	Unmod_Phos	0.180819	53.7044	51.9063	1.79816	54.3419	52.7781	NA	54.5785	NA	56.0373	NA	50.7864	NA	NA	51.783	54.6825	45.8074	49.4029	51.193	50.6812	52.8487	51.6931	55.0624	51.1706	56.644
R.SGPFGQIFRPDNFVFGQSGAGNNWAK.G _ Q9BVA1	Q9BVA1	Unmod_Phos	0.298211	54.5884	55.7263	-1.13786	57.0588	54.2072	NA	NA	NA	54.0593	53.0284	NA	NA	NA	57.1323	57.1239	57.043	56.7589	53.7086	53.4018	56.3902	56.7602	55.135	53.6773	55.8579
R.SGVAYIAAPSGSAADKVVIEACDELGIILAHTNLRLFHH.- _ P31939	P31939	Unmod_Phos	0.11627	50.7744	52.884	-2.10966	50.2204	51.3284	NA	NA	NA	NA	NA	NA	NA	NA	51.9711	52.2655	52.0844	52.1009	53.29	53.1511	53.9593	53.608	53.5624	51.9137	53.818
R.SIARLANIDEEMLQK.A _ P54136-2	P54136-2	Unmod_Phos	0.597014	50.5269	49.7256	0.80135	53.4766	50.5308	NA	46.9371	NA	NA	51.1632	NA	NA	NA	49.6686	49.7175	50.2821	49.9725	49.1802	48.5839	49.8579	49.9472	50.0398	49.212	50.5193
R.SIQFVDWCPTGFKVGINYQPPTVVPGGDLAK.V _ P68366	P68366	Unmod_Phos	0.0413498	54.5832	56.04	-1.45675	54.421	54.7454	NA	NA	NA	NA	NA	NA	NA	NA	56.6963	57.4868	56.0274	54.8288	53.3015	53.1928	58.7677	59.5061	56.3417	54.9844	55.3061
R.SIVDYKPNLDLLEQQHQLIQEALIFDNK.H _ O43707	O43707	Unmod_Phos	0.00100184	53.987	59.7626	-5.7756	56.1156	54.579	NA	52.6331	NA	NA	52.6204	NA	NA	NA	64.3509	61.1683	63.7468	60.2471	55.6616	54.2075	60.8705	61.5332	59.7668	56.4036	59.4324
R.SLDFLIELLHKDQLDETVNVEPLTK.A _ Q6AWB1	Q6AWB1	Unmod_Phos	0.806846	50.5526	50.7386	-0.185981	49.9723	51.1329	NA	NA	NA	NA	NA	NA	NA	NA	50.5191	49.8902	52.5646	50.4816	50.472	50.8003	49.9001	49.8128	51.5997	50.3009	51.7834
R.SLGGDVASDGDFLIFEGNRYSR.K _ O00267-2	O00267-2	Unmod_Phos	0.918618	52.2505	52.3674	-0.116927	53.862	NA	NA	52.4497	NA	NA	50.4398	NA	NA	NA	52.8477	53.1963	53.3484	52.475	52.4434	52.8647	51.2389	51.9597	52.63	50.3645	52.673
R.SLVEASSSGVSVLSLCEKGDAMIMEETGK.I _ Q9UQ80	Q9UQ80	Unmod_Phos	0.436272	51.5006	52.0491	-0.548522	53.2171	51.1895	NA	51.0273	52.4626	NA	49.6066	NA	NA	NA	51.6162	51.3729	51.9659	51.8445	52.1836	52.2107	52.8189	52.6642	52.3942	51.2002	52.269
R.SNEGKLEGLTDEFEELEFLSTINVGLTSIANLPK.L _ P39687	P39687	Unmod_Phos	0.00462822	52.105	57.9046	-5.79966	53.8024	53.9404	NA	50.494	52.9268	54.6957	51.3127	47.5628	NA	NA	NA	58.3805	NA	NA	NA	58.4237	NA	NA	NA	54.8534	59.961
R.SNLFEDATSALVTGQSYENM*VTEIMSMGYER.E _ P54727	P54727	Unmod_Phos	0.231368	53.3757	55.5102	-2.13455	54.8468	50.8185	NA	54.4617	NA	NA	NA	NA	NA	NA	54.6207	54.0291	54.205	53.7195	NA	54.8747	55.6758	58.6802	58.3988	53.0632	57.8349
R.SNLFEDATSALVTGQSYENMVTEIMSM*GYER.E _ P54727	P54727	Unmod_Phos	0.124305	52.0041	55.5102	-3.50615	47.2544	53.5725	NA	52.2324	NA	54.9569	NA	NA	NA	NA	54.6207	54.0291	54.205	53.7195	NA	54.8747	55.6758	58.6802	58.3988	53.0632	57.8349
R.SNLFEDATSALVTGQSYENMVTEIMSMGYER.E _ P54727	P54727	Unmod_Phos	0.000268087	51.2316	55.5102	-4.27857	50.2588	51.2335	NA	50.8399	NA	52.5943	NA	NA	NA	NA	54.6207	54.0291	54.205	53.7195	NA	54.8747	55.6758	58.6802	58.3988	53.0632	57.8349
R.SNPENNVGLITLANDCEVLTTLTPDTGR.I _ Q5VWC4	Q5VWC4	Unmod_Phos	0.247266	54.9867	53.1777	1.80897	55.8121	54.1613	NA	NA	NA	NA	NA	NA	NA	NA	54.0659	54.4418	53.938	53.1693	52.5138	52.0194	53.4212	53.6083	53.2344	51.4366	53.1066
R.SNTGGQAFPQCVFDHWQILPGDPFDNSSRPSQVVAETR.K _ P13639	P13639	Unmod_Phos	0.0158679	53.6405	56.7257	-3.08518	53.1335	NA	NA	54.1476	NA	NA	NA	NA	NA	NA	57.8707	57.1852	57.4706	57.0563	54.1442	53.5097	58.2741	58.1727	57.287	55.1851	57.827
R.SNTPILVDGKDVMPEVNK.V _ P06744-2	P06744-2	Unmod_Phos	0.592671	54.0384	54.8125	-0.77413	48.7106	NA	NA	54.1837	NA	NA	51.7133	57.6121	56.0431	55.9675	54.8445	54.7609	54.5936	54.836	54.1551	54.46	54.8815	55.0825	56.233	53.7878	55.3028
R.SQFEELCAELLQK.I _ Q92598-3	Q92598-3	Unmod_Phos	0.302531	50.6137	51.5152	-0.901569	49.547	51.7482	NA	48.8798	49.9242	52.9691	NA	NA	NA	NA	51.4463	51.2621	51.8604	51.7525	51.7481	51.4727	50.7048	50.9808	51.9268	51.1958	52.3172
R.SQNVMAAASIANIVK.S _ P17987	P17987	Unmod_Phos	0.609972	55.1348	55.8452	-0.710354	53.383	54.6588	NA	NA	NA	NA	NA	NA	57.3627	NA	56.5971	56.4845	56.0337	56.3499	54.8468	54.3574	56.5906	56.7538	56.1352	54.2507	55.8974
R.SRDNGPDGMEPEGVIESNWNEIVDSFDDM*NLSESLLR.G _ P60842	P60842	Unmod_Phos	0.201556	52.2846	50.5037	1.7809	49.2617	NA	NA	52.5524	52.8472	54.4772	NA	NA	NA	NA	50.2392	50.5703	50.0547	50.3385	51.2641	51.3896	50.3171	50.4989	50.576	49.768	50.5246
R.SRDNGPDGMEPEGVIESNWNEIVDSFDDMNLSESLLR.G _ P60842	P60842	Unmod_Phos	0.205763	51.7189	50.5037	1.21521	52.9832	51.2548	NA	48.7727	52.9662	52.6178	NA	NA	NA	NA	50.2392	50.5703	50.0547	50.3385	51.2641	51.3896	50.3171	50.4989	50.576	49.768	50.5246
R.SSAYESLMEIVK.N _ Q14974	Q14974	Unmod_Phos	0.817361	50.8207	51.0773	-0.25665	51.0805	52.3631	NA	49.0183	NA	NA	NA	NA	NA	NA	50.9087	51.0645	51.345	50.9282	51.0848	50.9166	51.0512	50.828	51.4068	50.5313	51.7851
R.SSDECVVALCDQWYLDYGEENWKK.Q _ Q9P2J5	Q9P2J5	Unmod_Phos	0.279307	51.8814	49.3737	2.50767	47.5538	52.4514	NA	50.8223	NA	56.698	NA	NA	NA	NA	49.6785	49.5296	49.9933	49.6543	48.3672	48.5547	48.7063	48.6397	49.778	49.2051	51.0042
R.SSYDVFQLEFNDGAYNIK.D _ Q16658	Q16658	Unmod_Phos	0.816111	53.6571	53.8276	-0.170434	54.8007	55.1121	NA	51.0963	54.9855	53.6509	52.2972	NA	NA	NA	53.3283	54.109	54.5231	54.2642	53.7014	53.4793	54.52	54.4354	53.7315	52.377	53.6339
R.STGEAFVQFASQEIAEK.A _ P55795	P55795	Unmod_Phos	0.322804	46.546	48.4459	-1.89984	49.1328	49.9265	NA	48.6525	49.9897	NA	48.1759	NA	41.5928	38.3521	48.9191	47.5827	49.2456	49.4618	47.8347	47.3269	47.311	49.6903	48.4299	48.0339	49.0686
R.STYLGDWYSVNWMEDSDVEDLTK.E _ Q99538	Q99538	Unmod_Phos	0.560167	49.9605	52.3464	-2.38596	47.0457	52.8752	NA	NA	NA	NA	NA	NA	NA	NA	55.1125	NA	54.5524	NA	NA	52.2993	51.7685	52.1139	NA	50.736	49.8424
R.STYLGDWYSVNWMEDSDVEDLTKETLHK.Q _ Q99538	Q99538	Unmod_Phos	0.782523	52.6112	52.3464	0.264758	53.1644	52.0579	NA	NA	NA	NA	NA	NA	NA	NA	55.1125	NA	54.5524	NA	NA	52.2993	51.7685	52.1139	NA	50.736	49.8424
R.SVGDGETVEFDVVEGEKGAEAANVTGPDGVPVEGSR.Y _ P16989-3	P16989-3	Unmod_Phos	0.695497	53.9349	54.4714	-0.536565	54.7227	57.5694	NA	55.115	55.9695	53.7881	52.839	NA	47.5406	NA	56.1785	54.4528	54.9184	53.9322	57.356	NA	52.512	53.9905	54.5295	51.4062	55.4384
R.SVTGGAWYSDQDFESEFVEVLNQQCFK.F _ Q9H1D9	Q9H1D9	Unmod_Phos	0.0224562	54.3852	52.677	1.70818	54.0811	54.6893	NA	NA	NA	NA	NA	NA	NA	NA	52.5058	NA	NA	NA	52.2693	51.9995	53.9434	53.0391	53.3155	51.6664	NA
R.TADGIVSHLKK.Q _ P30101	P30101	Unmod_Phos	0.213272	45.1009	51.2232	-6.12235	38.3706	NA	NA	NA	NA	47.547	49.3849	NA	NA	NA	NA	50.8063	51.8077	50.9463	52.4243	52.2248	50.022	49.5757	52.3506	50.4741	51.6004
R.TASLELGEDDDEQEDDDIEYFCQAVGEAPSEDLFPEAK.Q _ Q9NQ55-2	Q9NQ55-2	Unmod_Phos	0.0750371	51.0532	53.5613	-2.50812	51.2419	50.7048	NA	51.2128	NA	NA	NA	NA	NA	NA	NA	NA	NA	NA	NA	54.6605	NA	53.9323	NA	52.091	NA
R.TDADSESDNSDNNTIFVQGLGEGVSTDQVGEFFK.Q _ Q92804-2	Q92804-2	Unmod_Phos	0.328597	53.7191	55.223	-1.50389	51.9259	58.0557	NA	52.5394	55.1969	55.1086	49.4884	NA	NA	NA	NA	53.2024	55.4168	53.5271	58.396	55.7349	60.238	55.3075	54.2181	52.1072	54.0824
R.TEDSIRDYEDGM*EVDTTPTVAGQFEDADVDH.- _ P54105	P54105	Unmod_Phos	0.697117	52.2486	54.2545	-2.00583	38.3706	58.6958	NA	NA	55.8999	56.0282	NA	NA	NA	NA	53.052	53.4678	54.0971	53.7695	55.1401	54.5014	55.1795	56.2524	54.8487	52.2363	NA
R.TEDSIRDYEDGMEVDTTPTVAGQFEDADVDH.- _ P54105	P54105	Unmod_Phos	0.385391	54.8394	54.2545	0.584937	52.4642	56.2948	NA	56.7181	55.6326	55.9762	53.9009	NA	53.7745	53.9541	53.052	53.4678	54.0971	53.7695	55.1401	54.5014	55.1795	56.2524	54.8487	52.2363	NA
R.TELFIAAEGIHTGQFVYCGK.K _ P62917	P62917	Unmod_Phos	0.0522123	53.6888	54.6561	-0.967261	53.8407	53.5369	NA	NA	NA	NA	NA	NA	NA	NA	53.4898	52.7052	56.7225	55.6578	NA	54.403	55.6733	55.6631	54.6785	53.0139	54.554
R.TGDDYIAIGADEEELGSQIEEAIYQEIR.N _ P23193-2	P23193-2	Unmod_Phos	0.0310781	52.6453	55.0652	-2.41992	51.1599	52.81	NA	51.5881	55.0724	52.5959	NA	NA	NA	NA	61.0517	53.4644	55.0787	55.4634	56.5795	56.3091	52.9783	53.6281	54.6598	52.3432	54.1609
R.TGPAATTLPDGAAAESLVESSEVAVIGFFKDVESDSAK.Q _ P07237	P07237	Unmod_Phos	0.20227	51.6294	56.7487	-5.1193	52.915	54.3415	NA	49.2592	NA	51.0566	50.5749	NA	NA	NA	NA	NA	NA	NA	NA	58.8113	NA	NA	NA	54.6861	NA
R.TIAIIAEGIPEALTR.K _ P53396-2	P53396-2	Unmod_Phos	0.833468	51.7218	52.3483	-0.626513	49.3823	NA	NA	54.0613	NA	NA	NA	NA	NA	NA	52.0031	51.9462	52.6346	52.232	52.4962	51.8645	52.8422	52.7956	52.4719	51.5056	53.0398
R.TIEDAIAVLSVAEEAADRHPER.R _ Q96CT7	Q96CT7	Unmod_Phos	0.411413	52.7015	55.3536	-2.65209	50.6073	54.7956	NA	NA	NA	NA	NA	NA	NA	NA	NA	NA	NA	NA	57.19	55.9952	NA	56.1813	54.5389	52.2916	55.9244
R.TIEKFEKEAAEMGK.G _ Q5VTE0	Q5VTE0	Unmod_Phos	0.314246	45.2008	52.145	-6.9443	40.1539	39.8217	NA	NA	NA	NA	NA	NA	55.6267	NA	53.6737	52.5631	53.6424	53.3783	51.3173	51.0973	51.9696	52.0942	51.4824	50.6252	51.7522
R.TIESILEPVAQQISHLVIMHEEGEVDGK.A _ P18206-2	P18206-2	Unmod_Phos	0.0282264	54.8123	59.1167	-4.3044	54.6164	55.0082	NA	NA	NA	NA	NA	NA	NA	NA	NA	NA	NA	63.2837	56.9645	57.2717	60.6069	62.6354	61.0487	52.0059	NA
R.TIQFVDWCPTGFK.V _ Q9NY65-2	Q9NY65-2	Unmod_Phos	0.0963009	52.6118	55.6626	-3.05081	55.5433	NA	NA	52.2574	NA	NA	49.2781	NA	NA	53.3683	56.8426	57.392	57.1261	56.456	53.4749	53.4663	56.2757	56.1884	56.0308	53.8617	55.174
R.TKYWELIYEDSMDLIAK.L _ O75390	O75390	Unmod_Phos	0.000825214	53.4954	55.2755	-1.78013	53.6711	53.3196	NA	NA	NA	NA	NA	NA	NA	NA	55.9805	56.2799	54.3415	54.1506	56.9893	54.7976	55.3329	55.8206	55.9076	53.8063	54.6236
R.TLGLYGKDQQEAALVDMVNDGVEDLR.C _ P09211	P09211	Unmod_Phos	0.282082	52.5973	52.3305	0.26682	52.7177	52.3847	NA	52.2954	NA	52.9914	NA	NA	NA	NA	52.6997	52.784	53.2784	52.1465	51.8252	52.1091	52.6687	52.6827	51.9063	51.2113	52.3234
R.TLRDIETFYNTSIEEMPLNVADLI.- _ P60842	P60842	Unmod_Phos	0.385894	52.2015	50.5037	1.69781	51.014	53.3891	NA	NA	NA	NA	NA	NA	NA	NA	50.2392	50.5703	50.0547	50.3385	51.2641	51.3896	50.3171	50.4989	50.576	49.768	50.5246
R.TLSSSTQASIEIDSLYEGIDFYTSITR.A _ P11142-2	P11142-2	Unmod_Phos	0.958636	53.0507	53.0709	-0.0202271	52.3129	52.6685	NA	52.9601	53.1187	54.193	NA	NA	NA	NA	52.955	53.385	53.8497	53.657	52.9601	52.62	53.0609	53.3467	52.8572	51.392	53.6961
R.TLSSSTQASLEIDSLFEGIDFYTSITR.A _ Q5SP16	Q5SP16	Unmod_Phos	0.669296	53.0091	53.2032	-0.194075	51.974	52.9462	NA	52.7749	52.9129	54.4375	NA	NA	NA	NA	53.1073	53.2322	53.8369	53.6941	52.7768	52.5056	53.5464	53.4879	53.3574	52.1298	53.5605
R.TLTIVDTGIGMTKADLINNLGTIAK.S _ P07900-2	P07900-2	Unmod_Phos	0.485693	50.0723	51.6322	-1.55989	48.5728	51.5718	NA	NA	NA	NA	NA	NA	NA	NA	52.702	51.4164	52.691	51.7062	50.8429	51.4563	51.6761	51.6656	51.5531	50.664	51.5808
R.TMMACGGSIQTSVNALSADVLGR.C _ Q99832-4	Q99832-4	Unmod_Phos	0.00993953	54.3635	56.6252	-2.26167	55.2329	54.0417	NA	53.816	NA	NA	NA	NA	NA	NA	59.9713	58.2206	56.5535	56.7658	54.9288	54.8156	57.1046	57.7339	56.6945	53.8299	56.2584
R.TNISDEESEQATEMLVHNAQNLMQSVK.E _ Q5JQ13	Q5JQ13	Unmod_Phos	0.785925	60.5326	61.341	-0.80832	62.7018	58.3635	NA	NA	NA	NA	NA	NA	NA	NA	NA	63.5635	NA	62.6694	NA	59.1758	66.6125	65.467	61.8299	55.3695	56.04
R.TPAVEGLTEAEEEELRAELTKVEEEIVTLR.Q _ Q5JWU6	Q5JWU6	Unmod_Phos	0.317951	52.5173	57.1522	-4.63491	53.3588	50.1508	NA	53.0815	NA	53.4781	NA	NA	NA	NA	NA	NA	NA	NA	NA	59.8452	NA	NA	NA	54.4592	NA
R.TPIGSFLGSLSLLPATK.L _ P24752	P24752	Unmod_Phos	0.291922	55.0306	55.9416	-0.910984	55.5645	54.4966	NA	NA	NA	NA	NA	NA	NA	NA	57.2124	57.2973	55.4652	55.3272	55.1522	54.1504	56.7527	56.8814	56.761	54.9542	55.4035
R.TPMGLLLEALGQEQEAGS.- _ O60831	O60831	Unmod_Phos	0.612256	45.7584	50.8998	-5.14146	38.3706	53.1461	NA	NA	NA	NA	NA	NA	NA	NA	NA	NA	NA	NA	51.948	NA	NA	NA	NA	NA	49.8516
R.TQDQDENVALEACEFWLTLAEQPICK.D _ Q92973-3	Q92973-3	Unmod_Phos	0.326495	51.6496	50.8283	0.821316	54.2047	50.8117	NA	51.3541	51.9655	NA	NA	NA	49.9122	NA	50.059	51.0292	51.1931	50.6906	51.899	50.9469	50.0904	50.5635	51.1951	49.8679	51.5769
R.TQLGAIYIDASCLTWEGQQFQGK.A _ P61970	P61970	Unmod_Phos	0.543633	55.4016	57.5984	-2.19683	58.01	55.1221	NA	53.0726	NA	NA	NA	NA	NA	NA	NA	NA	NA	NA	NA	60.1379	NA	NA	NA	55.0589	NA
R.TQTSDPAMLPTMIGLLAEAGVR.L _ Q5SZU1	Q5SZU1	Unmod_Phos	0.255258	52.5306	55.4554	-2.92476	54.4157	NA	NA	54.3722	NA	NA	NA	48.804	NA	NA	55.7737	55.9677	56.0931	55.4241	54.2845	53.9369	56.9541	56.4496	55.2669	53.9511	55.9073
R.TSESLCQNNMVILKLLSEEVFDFSSGQITQVK.S _ O14980	O14980	Unmod_Phos	0.564758	50.9674	51.2975	-0.33008	50.5568	51.3781	NA	NA	NA	NA	NA	NA	NA	NA	50.6125	51.4448	50.737	51.064	51.7162	51.6873	51.3908	51.3237	51.7135	50.7448	51.8382
R.TVLLSIQALLSAPNPDDPLANDVAEQWK.T _ P61088	P61088	Unmod_Phos	0.242191	52.5061	53.4214	-0.915343	53.4384	51.4801	NA	52.5998	NA	NA	NA	NA	NA	NA	53.546	53.826	53.5459	53.433	54.0007	53.235	54.0384	53.9216	53.1283	51.7966	53.1644
R.TVPPAVTGITFLSGGQSEEEASINLNAINK.C _ P04075	P04075	Unmod_Phos	0.00153142	55.786	61.7059	-5.91991	56.3246	54.4007	NA	54.5689	58.5208	55.1147	NA	NA	NA	NA	NA	NA	NA	NA	62.7261	60.9779	62.5946	61.5874	63.2415	55.6624	65.1512
R.TVSLGAGAKDELHIVEAEAMNYEGSPIK.V _ P06748-3	P06748-3	Unmod_Phos	0.0938676	51.7597	54.4349	-2.67522	53.7557	54.2361	NA	51.06	52.3738	53.4215	53.2654	44.2052	NA	NA	53.0143	53.2302	NA	NA	54.5414	53.9412	55.9958	56.1808	54.5223	52.7132	55.775
R.TVYGGGCSEMLMAHAVTQLANR.T _ P78371-2	P78371-2	Unmod_Phos	0.591725	53.7176	55.21	-1.49245	49.1342	56.9549	NA	55.0637	NA	NA	NA	NA	NA	NA	55.826	55.3671	55.602	55.6009	54.7706	54.2654	55.9232	55.8296	55.2826	53.4852	55.3578
R.TYLLDGSCMVEESGTLESQLEATK.R _ Q13813-3	Q13813-3	Unmod_Phos	0.268263	53.2302	55.2004	-1.97018	55.9384	55.4121	NA	NA	NA	NA	51.5725	49.9979	NA	NA	54.7833	55.1593	55.1637	55.4792	55.3278	55.1994	55.8272	55.911	55.5712	53.6299	55.1525
R.VADGMVFGALLPCEECSGQLVFK.S _ P09874	P09874	Unmod_Phos	0.0389505	52.9708	50.5229	2.44793	52.8484	54.0966	NA	51.9675	NA	NA	NA	NA	NA	NA	49.5905	49.6542	50.273	50.004	50.5943	50.2332	50.1897	50.7529	51.2883	50.2464	52.9255
R.VAGTGEGGLEEMVEELNSGK.V _ Q9UJU6-3	Q9UJU6-3	Unmod_Phos	0.833879	53.0315	52.8503	0.181123	53.633	53.4425	NA	52.0189	NA	NA	NA	NA	NA	NA	58.4261	52.6475	51.8223	53.4096	49.5046	51.8398	52.8144	51.4538	52.6993	52.4191	54.3171
R.VAIAALEVLEEENLAENADK.L _ P04181-2	P04181-2	Unmod_Phos	0.0200512	51.351	57.9432	-6.59223	53.1934	NA	NA	54.5736	NA	55.0798	NA	47.1347	NA	46.7734	60.005	59.1001	57.856	58.487	58.7141	56.1153	58.9364	59.401	57.1764	54.5286	57.0551
R.VAVEVVTTMTSADVMWQDGSVECNIR.S _ Q9C0C9	Q9C0C9	Unmod_Phos	0.434122	52.9533	51.8251	1.12827	52.0111	NA	NA	53.8956	NA	NA	NA	NA	NA	NA	50.9094	51.4645	50.5404	51.7395	NA	52.6794	52.1819	51.6008	52.9415	51.5168	52.6764
R.VAVSADPNVPNVVVTGLTLVCSSAPGPLELDLTGDLESFKK.Q _ P52565	P52565	Unmod_Phos	0.0425531	50.4367	52.9053	-2.46868	50.0877	NA	NA	50.7857	NA	NA	NA	NA	NA	NA	52.7019	52.5982	53.78	53.5421	52.9658	52.7115	52.9866	52.8396	52.9976	51.5298	53.3056
R.VDFQGMEYQGGDDEFFDLDDY.- _ Q96CG1	Q96CG1	Unmod_Phos	0.578106	51.5492	52.1483	-0.599081	50.4205	53.2565	NA	50.9705	NA	NA	NA	NA	NA	NA	NA	NA	53.1421	NA	NA	NA	50.5846	51.7414	52.6989	51.6138	53.1088
R.VDKNDIFAIGSLMDDYLGLVS.- _ P62487	P62487	Unmod_Phos	0.0415606	51.9387	57.0653	-5.12654	50.1387	54.2951	NA	51.3824	NA	NA	NA	NA	NA	NA	53.381	65.6968	NA	52.3529	55.2816	53.2118	65.3903	64.4701	55.2059	53.8814	51.781
R.VEAIIASMQATGAEEAQLQEIEEMITAPER.Q _ Q9BUI4	Q9BUI4	Unmod_Phos	0.298116	49.4818	52.799	-3.31715	44.7229	52.2015	NA	51.521	NA	NA	NA	NA	NA	NA	NA	52.0964	51.1067	55.0726	52.5581	52.5078	53.552	53.7327	52.9316	51.2677	53.164
R.VELLGETSIAECLTYLDNGVVFVGSR.L _ Q16531	Q16531	Unmod_Phos	0.000192838	53.2724	61.2962	-8.02381	53.6465	51.8097	NA	54.3609	NA	NA	NA	NA	NA	NA	64.814	62.7495	62.3527	61.0515	61.5076	57.7716	62.6114	62.4552	61.5469	55.8457	61.5521
R.VEQIAAIAQELNELDYYDSHNVNTR.C _ O43707	O43707	Unmod_Phos	0.000416784	54.7764	59.7626	-4.9862	54.8515	NA	NA	54.7013	NA	NA	NA	NA	NA	NA	64.3509	61.1683	63.7468	60.2471	55.6616	54.2075	60.8705	61.5332	59.7668	56.4036	59.4324
R.VEQIAAIAQELNELDYYDSPSVNAR.C _ P12814-3	P12814-3	Unmod_Phos	0.00474962	51.9908	57.6723	-5.68148	53.6897	50.6099	NA	51.6727	NA	NA	NA	NA	NA	NA	59.491	59.4481	58.0767	58.1602	54.0655	53.5825	59.2897	59.5891	58.7359	54.8561	59.1
R.VEQLFQVMNGILAQDSACSQR.A _ P78527-2	P78527-2	Unmod_Phos	0.810481	51.6862	51.3062	0.379971	52.9242	NA	NA	50.4482	NA	NA	NA	NA	NA	NA	51.3101	51.2125	51.4436	51.3807	51.3324	51.1729	51.548	51.6629	51.2115	50.5174	51.5765
R.VETGVLKPGMVVTFAPVNVTTEVK.S _ Q5VTE0	Q5VTE0	Unmod_Phos	0.742224	52.265	52.145	0.11996	51.833	52.4581	NA	NA	NA	NA	NA	NA	52.5815	52.1875	53.6737	52.5631	53.6424	53.3783	51.3173	51.0973	51.9696	52.0942	51.4824	50.6252	51.7522
R.VFEVSLADLQNDEVAFR.K _ P61247	P61247	Unmod_Phos	0.969607	54.6708	54.6372	0.0335338	55.3472	53.9943	NA	NA	NA	NA	NA	NA	NA	NA	53.3529	53.4755	55.0777	54.585	54.507	54.1674	56.2253	56.4014	55.2604	53.0178	54.9392
R.VFEVSLADLQNDEVAFRK.F _ P61247	P61247	Unmod_Phos	0.250507	53.8325	54.6372	-0.804707	53.2294	54.8226	NA	NA	NA	53.4455	NA	NA	NA	NA	53.3529	53.4755	55.0777	54.585	54.507	54.1674	56.2253	56.4014	55.2604	53.0178	54.9392
R.VFIM*DNCEELIPEYLNFIR.G _ Q86U12	Q86U12	Unmod_Phos	0.899123	51.4824	51.3721	0.110274	52.7554	52.135	NA	52.9613	48.5744	50.9859	NA	NA	NA	NA	51.4366	51.6844	52.0414	52.0402	50.6849	50.5178	51.4182	51.4949	51.562	50.5842	51.6287
R.VFIM*DSCDELIPEYLNFIR.G _ P08238	P08238	Unmod_Phos	0.0084716	52.6219	51.3491	1.27281	52.7884	52.2653	NA	52.1223	NA	53.3117	NA	NA	NA	NA	51.7381	51.2344	52.3003	52.2134	51.13	50.7261	51.4565	51.2243	50.9615	50.4869	51.3686
R.VFIMDNCEELIPEYLNFIR.G _ Q86U12	Q86U12	Unmod_Phos	0.712642	51.2101	51.3721	-0.161994	50.4374	52.3592	NA	50.6267	NA	51.8945	50.7328	NA	NA	NA	51.4366	51.6844	52.0414	52.0402	50.6849	50.5178	51.4182	51.4949	51.562	50.5842	51.6287
R.VFITDDFHDMMPK.Y _ P14625	P14625	Unmod_Phos	0.105209	50.6672	54.4627	-3.79557	53.2261	NA	NA	50.575	NA	NA	48.2004	NA	NA	NA	NA	NA	53.8461	53.3807	56.7	55.5076	53.2091	53.687	57.2544	52.5072	54.0724
R.VFQSLPHENKPLTLSNYQTNK.A _ P04080	P04080	Unmod_Phos	0.393993	56.6648	54.7437	1.9211	53.5832	59.7576	NA	NA	NA	NA	56.6535	NA	NA	NA	53.9427	54.5826	54.3024	54.0653	55.3508	54.4598	55.9433	56.3676	54.9503	53.0008	55.215
R.VFQTEAELQEVISDLQSK.L _ Q92878-3	Q92878-3	Unmod_Phos	0.119049	50.0421	51.5133	-1.47121	50.164	51.0364	NA	48.9259	NA	NA	NA	NA	NA	NA	53.025	51.5754	NA	51.5701	50.7787	51.3441	50.2364	51.0665	50.6034	51.9761	52.9577
R.VGAGAPVYLAAVLEYLTAEILELAGNAARDNK.K _ Q9BTM1-2	Q9BTM1-2	Unmod_Phos	0.200447	46.684	54.9865	-8.30248	43.9025	49.4655	NA	NA	NA	NA	NA	NA	NA	NA	53.2094	54.4877	56.2176	55.8196	53.5855	53.4941	56.4003	56.2079	56.177	54.2469	55.0058
R.VGATAAVYSAAILEYLTAEVLELAGNASK.D _ Q71UI9-2	Q71UI9-2	Unmod_Phos	0.550578	49.4967	49.1921	0.304581	49.2842	49.7092	NA	NA	NA	NA	NA	NA	NA	NA	NA	NA	NA	NA	NA	NA	NA	NA	48.8395	NA	49.5447
R.VGATAAVYSAAILEYLTAEVLELAGNASKDLK.V _ Q71UI9-2	Q71UI9-2	Unmod_Phos	0.639735	48.849	49.1921	-0.343122	48.3429	49.3551	NA	NA	NA	NA	NA	NA	NA	NA	NA	NA	NA	NA	NA	NA	NA	NA	48.8395	NA	49.5447
R.VGYTPDVLTDTTAELAVSLLLTTCR.R _ Q9UBQ7	Q9UBQ7	Unmod_Phos	0.121853	49.8932	54.1987	-4.30546	48.9163	NA	NA	50.8701	NA	NA	NA	NA	NA	NA	54.7627	55.9102	53.3836	54.5126	54.7771	53.5955	53.9401	53.8368	54.5518	52.5926	54.3223
R.VIDFDENTALDDAEEESFR.K _ Q14257	Q14257	Unmod_Phos	0.054377	57.0938	53.5545	3.53929	58.9761	NA	NA	56.6919	NA	NA	55.6134	NA	NA	NA	NA	54.5943	NA	NA	54.5612	53.675	53.2714	52.8907	54.8179	51.6576	52.968
R.VIISAPSADAPMFVMGVNHEK.Y _ P04406	P04406	Unmod_Phos	0.000275675	54.726	62.8234	-8.09739	55.5087	55.3055	NA	NA	55.0838	55.3369	52.3949	NA	NA	NA	NA	NA	NA	64.9152	NA	62.4636	65.5828	66.55	61.4081	57.0013	61.8425
R.VIQGDGVDINTLQEIVEGMK.Q _ Q5SYT8	Q5SYT8	Unmod_Phos	0.149407	52.4412	56.3846	-3.94339	51.3186	53.5639	NA	NA	NA	NA	NA	NA	NA	NA	58.2796	56.3472	57.757	56.4783	54.8517	54.5373	56.9039	57.1145	56.6498	55.0828	56.2287
R.VKVFQSSANYAENFIQSIISTVEPAQR.Q _ P36871	P36871	Unmod_Phos	0.440707	49.2468	53.425	-4.1782	45.6898	52.8039	NA	NA	NA	NA	NA	NA	NA	NA	NA	57.3609	NA	NA	53.1138	52.8328	51.6541	48.5951	53.6823	54.7706	55.3907
R.VLPAQATEYAFAFIQVPQDDDARTDAVDSVVR.D _ Q7KZF4	Q7KZF4	Unmod_Phos	0.184366	54.0968	50.3934	3.70335	52.9263	55.2672	NA	NA	NA	NA	NA	NA	NA	NA	50.6103	50.0497	50.9772	51.0106	50.0568	49.7017	50.5508	49.9043	50.6117	49.0856	51.7687
R.VLSDVDAFIAYVGTDQK.S _ Q9HAV4	Q9HAV4	Unmod_Phos	0.497994	52.006	51.1491	0.856882	52.8579	53.2253	NA	49.9348	NA	NA	NA	NA	NA	NA	51.1306	50.982	52.3734	51.0626	50.7919	50.6309	51.0756	50.904	51.9429	50.6498	51.0968
R.VNIAFNYDMPEDSDTYLHR.C _ Q5STU3	Q5STU3	Unmod_Phos	0.279927	55.8477	53.6758	2.17188	53.3255	58.4781	NA	55.7395	NA	NA	NA	NA	NA	NA	53.9108	55.0118	54.6954	54.3479	53.0603	52.5865	53.7227	54.3233	53.3363	51.6054	53.8338
R.VQDDEVGDGTTSVTVLAAELLR.E _ P78371-2	P78371-2	Unmod_Phos	0.334444	54.1779	55.21	-1.03211	57.6097	55.0631	NA	54.0396	57.74	55.3148	50.5834	NA	51.5531	51.5198	55.826	55.3671	55.602	55.6009	54.7706	54.2654	55.9232	55.8296	55.2826	53.4852	55.3578
R.VQEPGAVLLAQPGEALAEASGDFISTQYILDCVER.N _ Q9NYB0	Q9NYB0	Unmod_Phos	0.828322	51.2319	51.5334	-0.301417	48.8966	52.9231	NA	51.8761	NA	NA	NA	NA	NA	NA	49.5671	NA	51.7396	51.922	52.366	51.1301	51.8049	51.543	52.4635	50.6609	52.1364
R.VQQEGQTVMLGNSEFDSLVDLISYYEK.H _ P19174-2	P19174-2	Unmod_Phos	0.306704	53.4939	52.0758	1.41808	52.6459	NA	NA	54.3419	NA	NA	NA	NA	NA	NA	NA	52.8142	49.8464	53.3218	52.7746	54.2442	51.3912	51.4775	51.2347	50.867	52.7863
R.VSFELFADKVPK.T _ P62937	P62937	Unmod_Phos	0.101045	53.1299	51.1758	1.95413	52.8213	52.7912	NA	NA	NA	50.5692	50.8233	NA	55.8725	55.9021	49.0209	48.7618	52.0326	52.2842	51.7825	51.8428	51.5205	51.8834	50.9515	50.4827	52.3708
R.VTAVIPCFPYAR.Q _ P60891	P60891	Unmod_Phos	0.515703	53.5895	56.0315	-2.44197	55.7904	NA	NA	NA	NA	NA	47.4441	NA	57.5341	NA	56.056	56.4038	57.2693	54.7337	55.6841	54.5472	56.9612	57.9327	56.0693	53.7653	56.9239
R.VTDGALVVVDCVSGVCVQTETVLR.Q _ P13639	P13639	Unmod_Phos	0.323225	55.4312	56.7257	-1.29449	58.859	55.8029	NA	53.763	56.2062	NA	52.525	NA	NA	NA	57.8707	57.1852	57.4706	57.0563	54.1442	53.5097	58.2741	58.1727	57.287	55.1851	57.827
R.VTVVCEPEDYVVVSTEMQSSESKDTSLETR.R _ P31939	P31939	Unmod_Phos	0.980206	52.9205	52.884	0.0364381	53.5252	54.8952	NA	54.4466	NA	54.197	NA	47.5384	NA	NA	51.9711	52.2655	52.0844	52.1009	53.29	53.1511	53.9593	53.608	53.5624	51.9137	53.818
R.VVAQSTNSEEIIEGEYNTVMLAIGR.D _ Q16881-6	Q16881-6	Unmod_Phos	0.60951	53.9747	54.9355	-0.960816	53.2921	54.6968	NA	54.4839	56.6242	58.5305	46.2206	NA	NA	NA	55.3559	54.1037	NA	56.2847	57.0115	56.0657	53.6601	53.4077	56.1319	53.4726	53.8613
R.VVLPCSVQEYQVGQLYSVAEASK.N _ P48739-2	P48739-2	Unmod_Phos	0.514094	53.4318	54.2076	-0.775784	53.5991	55.9241	NA	53.3263	NA	NA	50.8779	NA	NA	NA	53.2868	53.7295	56.3208	53.8392	54.3102	54.0411	53.9621	54.1556	54.7956	52.8511	54.9921
R.VVSEDFLQDVSASTK.S _ P09874	P09874	Unmod_Phos	3.84069e-05	52.5973	50.5229	2.07442	52.4764	52.7183	NA	NA	NA	NA	NA	NA	NA	NA	49.5905	49.6542	50.273	50.004	50.5943	50.2332	50.1897	50.7529	51.2883	50.2464	52.9255
R.VVVVDDLLATGGTMNAACELLGR.L _ P07741	P07741	Unmod_Phos	0.0683518	53.0701	55.6371	-2.56696	52.9917	54.1732	NA	54.9333	54.1751	NA	49.0775	NA	NA	NA	57.6054	NA	55.7208	56.5441	55.0072	54.4413	56.923	56.8234	55.2862	53.4668	54.5526
R.WDFDTQEEYSEYMNNK.E _ Q13123	Q13123	Unmod_Phos	0.224396	52.6699	51.1697	1.5002	48.9962	53.8249	NA	51.9007	NA	54.5561	54.0715	NA	NA	NA	49.5631	51.4897	53.3565	50.8981	50.3895	50.3851	51.1639	50.8997	51.3314	50.2871	53.1023
R.WEVLDSLLAQYGTVENCEQVNTESETAVVNVTYSNR.E _ Q9NZI8	Q9NZI8	Unmod_Phos	0.703478	51.8581	52.0456	-0.187489	51.8181	51.8982	NA	NA	NA	NA	NA	NA	NA	NA	51.2398	50.9117	52.3142	51.6674	50.6856	50.7972	53.4455	50.9317	55.8293	51.3927	53.2867
R.WIDISLEEIESIDQEIK.I _ P78318	P78318	Unmod_Phos	0.493748	49.2264	52.1982	-2.9718	46.2953	52.1575	NA	NA	NA	NA	NA	NA	NA	NA	53.3627	53.7841	52.5513	52.9094	51.9175	50.2246	51.328	52.9202	51.2067	50.237	53.7387
R.WLPAGDALLQMITIHLPSPVTAQK.Y _ P13639	P13639	Unmod_Phos	0.00769649	53.0616	56.7257	-3.66413	52.5696	53.5535	NA	NA	NA	NA	NA	NA	NA	NA	57.8707	57.1852	57.4706	57.0563	54.1442	53.5097	58.2741	58.1727	57.287	55.1851	57.827
R.WNYRDEADVLEVDQGFDDHNLPCDVIWLDIEHADGKR.Y _ Q14697-2	Q14697-2	Unmod_Phos	0.173191	55.6874	52.7351	2.95226	56.583	54.7917	NA	NA	NA	NA	NA	NA	NA	NA	52.9054	53.0496	52.4132	51.8829	53.8875	53.4019	52.234	52.6297	53.43	51.8599	52.3922
R.WSSLACNIALDAVK.M _ Q5SZX6	Q5SZX6	Unmod_Phos	0.366408	48.642	55.4163	-6.77434	53.0513	NA	NA	NA	NA	NA	44.2327	NA	NA	NA	56.5969	55.9726	55.6397	55.294	54.4823	53.7758	56.0527	56.0043	56.1479	53.755	55.8586
R.WVGGPEIELIAIATGGR.I _ P48643	P48643	Unmod_Phos	0.0792033	52.8099	57.2514	-4.44151	50.1059	55.1881	NA	53.1358	NA	NA	NA	NA	NA	NA	60.4082	58.8754	57.8066	57.5384	55.4274	54.9762	58.2216	58.5752	57.1005	54.2465	56.5899
R.YAICSALAASALPALVMSK.G _ P36578	P36578	Unmod_Phos	0.13519	51.8488	54.209	-2.36015	50.2974	53.7994	NA	51.4497	NA	NA	NA	NA	NA	NA	52.5718	52.3472	55.6217	55.276	54.2236	54.1088	55.3385	55.5653	53.8464	52.3216	55.078
R.YDQATDTILTVTENIFSSMGDAGEM*VR.Q _ Q9Y490	Q9Y490	Unmod_Phos	0.678011	50.3706	51.724	-1.35336	52.8149	NA	NA	47.9264	NA	NA	NA	NA	NA	NA	52.1922	52.3745	52.1439	52.4453	51.8761	51.6592	50.7617	51.022	51.8912	50.9273	51.6707
R.YDQATDTILTVTENIFSSMGDAGEMVR.Q _ Q9Y490	Q9Y490	Unmod_Phos	0.368727	53.7843	51.724	2.06034	51.9163	51.9229	NA	51.6679	NA	59.6303	NA	NA	NA	NA	52.1922	52.3745	52.1439	52.4453	51.8761	51.6592	50.7617	51.022	51.8912	50.9273	51.6707
R.YDQDLCYTDILFTEQER.G _ Q15029-2	Q15029-2	Unmod_Phos	0.561101	56.5373	57.3166	-0.779266	58.0935	57.0701	NA	54.4484	NA	NA	NA	NA	NA	NA	58.6974	56.7018	57.2631	57.2869	56.3433	55.3949	59.2753	60.0143	57.669	54.5435	57.2931
R.YEEIVKEVSTYIK.K _ Q5VTE0	Q5VTE0	Unmod_Phos	0.0275764	49.2738	52.145	-2.87121	49.5051	52.4076	NA	47.019	51.9162	51.1763	NA	46.4846	NA	46.408	53.6737	52.5631	53.6424	53.3783	51.3173	51.0973	51.9696	52.0942	51.4824	50.6252	51.7522
R.YFILPDSLPLDTLLVDVEPK.V _ P62314	P62314	Unmod_Phos	0.00281097	53.4432	56.9543	-3.51117	53.3871	NA	NA	53.3033	NA	54.8226	52.2596	NA	NA	NA	NA	58.3533	56.6759	56.763	NA	NA	NA	NA	NA	55.0553	57.9241
R.YGINTTDIFQTVDLWEGK.N _ P37802	P37802	Unmod_Phos	0.400229	50.8946	52.5024	-1.60781	53.3666	NA	NA	48.0876	56.1387	NA	49.9367	NA	46.9431	NA	53.1566	52.1238	53.5514	53.0511	52.593	52.4567	52.4792	52.8674	52.03	51.1431	52.0736
R.YIEIFK.S _ P55795	P55795	Unmod_Phos	0.382259	49.5703	48.4459	1.12445	47.7625	51.2569	NA	NA	NA	NA	49.6915	NA	NA	NA	48.9191	47.5827	49.2456	49.4618	47.8347	47.3269	47.311	49.6903	48.4299	48.0339	49.0686
R.YLPDGSYEDWGVDELIITD.- _ P61218	P61218	Unmod_Phos	0.230171	50.2277	55.4442	-5.21646	52.394	48.0613	NA	NA	NA	NA	NA	NA	NA	NA	NA	NA	NA	NA	56.6802	NA	54.7845	NA	NA	NA	54.8678
R.YLSEVASGDNKQTTVSNSQQAYQEAFEISK.K _ P31946-2	P31946-2	Unmod_Phos	0.0955716	51.5616	54.8451	-3.28353	53.8075	55.5721	NA	NA	55.6387	53.1422	51.7898	NA	44.7394	46.2416	55.5163	54.4369	54.3571	54.7883	54.9835	54.2131	56.2126	56.1477	54.9611	53.2372	54.4427
R.YRVDFQGMEYQGGDDEFFDLDDY.- _ Q96CG1	Q96CG1	Unmod_Phos	0.244175	53.1685	52.1483	1.02027	51.5228	52.8198	NA	54.6253	53.7063	NA	NA	NA	NA	NA	NA	NA	53.1421	NA	NA	NA	50.5846	51.7414	52.6989	51.6138	53.1088
R.YTLNVLEDLGDGQKANDDIIVNWVNR.T _ P13797	P13797	Unmod_Phos	2.61278e-05	53.5328	55.2349	-1.70208	53.6805	53.5525	NA	NA	53.3653	NA	NA	NA	NA	NA	55.7034	55.8499	55.6841	55.7151	54.2144	54.395	55.664	55.6891	55.5512	53.5166	55.6005
R.YTNLSYIGEGAYGMVCSAYDNVNK.V _ P28482	P28482	Unmod_Phos	0.729366	54.6622	54.2491	0.413037	55.5638	55.8901	NA	54.7	56.6135	NA	50.5435	NA	NA	NA	53.8483	54.4088	54.9293	54.7966	53.9936	53.7514	55.8107	55.6984	54.4278	51.9126	53.1629
R.YVEPIEDVPCGNIVGLVGVDQFLVK.T _ P13639	P13639	Unmod_Phos	0.013025	52.7762	56.7257	-3.94954	53.2899	NA	NA	52.7885	NA	54.705	50.3212	NA	NA	NA	57.8707	57.1852	57.4706	57.0563	54.1442	53.5097	58.2741	58.1727	57.287	55.1851	57.827
R.YVEPIEDVPCGNIVGLVGVDQFLVKTGTITTFEHAHNMR.V _ P13639	P13639	Unmod_Phos	0.00146068	54.0288	56.7257	-2.6969	53.3367	54.5527	NA	54.197	NA	NA	NA	NA	NA	NA	57.8707	57.1852	57.4706	57.0563	54.1442	53.5097	58.2741	58.1727	57.287	55.1851	57.827
R.YWGTPIPLWVSDDFEEVVCIGSVAELEELSGAK.I _ P41252	P41252	Unmod_Phos	0.0484475	47.7121	50.7756	-3.06354	48.1534	47.2708	NA	NA	NA	NA	NA	NA	NA	NA	50.5322	51.5328	51.0301	51.1164	51.5707	50.9819	50.2938	50.8728	50.1255	49.2541	51.2216
-.ALSDEPAAGGPEEEAEDETLAFGAALEAFGESAETR.A _ Q9BTW9-5	Q9BTW9-5	Unmod_Phos	0.484842	53.8058	51.8536	1.95224	NA	51.9144	NA	55.6973	NA	NA	NA	NA	NA	NA	51.2085	52.3257	NA	50.4271	53.7558	54.1604	51.7295	51.514	52.6451	50.5117	50.2579
-.MDLSANQDEETDQETFQLEIDRDTKK.C _ H7BYX5	H7BYX5	Unmod_Phos	0.0152939	56.445	53.8229	2.6221	NA	56.4152	NA	56.4748	NA	NA	NA	NA	NA	NA	NA	NA	NA	NA	NA	53.6011	53.3874	54.4801	NA	NA	NA
-.MPPYTVVYFPVRGR.C _ P09211	P09211	Unmod_Phos	0.410838	54.2313	52.3305	1.90079	NA	55.6734	NA	52.7892	NA	NA	NA	NA	NA	NA	52.6997	52.784	53.2784	52.1465	51.8252	52.1091	52.6687	52.6827	51.9063	51.2113	52.3234
-.MVDYSVWDHIEVSDDEDETHPNIDTASLFR.W _ Q16543	Q16543	Unmod_Phos	0.301481	51.3196	54.9584	-3.63888	NA	53.215	NA	49.4241	NA	NA	NA	NA	NA	NA	55.0208	55.4049	56.3684	56.0172	54.7894	54.2178	54.5448	54.9199	54.9024	53.3046	55.0526
-.n#DSAGQDINLNSPNKGLLSDSMTDVPVDTGVAAR.T _ Q5JWU6	Q5JWU6	Unmod_Phos	0.8275	56.3881	57.1522	-0.764147	NA	57.1896	NA	57.7935	NA	NA	NA	54.1811	NA	NA	NA	NA	NA	NA	NA	59.8452	NA	NA	NA	54.4592	NA
-.n#DTDLYDEFGNYIGPELDSDEDDDELGR.E _ Q15029	Q15029	Unmod_Phos	0.000528552	51.107	56.8678	-5.76079	NA	50.622	NA	52.3578	NA	50.3411	NA	NA	NA	NA	57.1986	58.9943	54.2273	55.0151	NA	53.9585	59.1818	59.7035	NA	56.6632	NA
-.n#EDSM*DM*DM*SPLRPQNYLFGCELK.A _ P06748-3	P06748-3	Unmod_Phos	0.0741699	56.2279	54.4349	1.79299	NA	57.8694	NA	54.5105	56.0952	56.4366	NA	NA	NA	NA	53.0143	53.2302	NA	NA	54.5414	53.9412	55.9958	56.1808	54.5223	52.7132	55.775
-.n#EDSM*DMDM*SPLRPQNYLFGCELK.A _ P06748-3	P06748-3	Unmod_Phos	0.102417	55.323	54.4349	0.888104	NA	55.1179	NA	NA	NA	55.5281	NA	NA	NA	NA	53.0143	53.2302	NA	NA	54.5414	53.9412	55.9958	56.1808	54.5223	52.7132	55.775
-.n#EDSMDMDM*SPLRPQNYLFGCELK.A _ P06748-3	P06748-3	Unmod_Phos	0.140703	55.2613	54.4349	0.826348	NA	54.7272	NA	NA	55.5322	NA	NA	NA	NA	55.5243	53.0143	53.2302	NA	NA	54.5414	53.9412	55.9958	56.1808	54.5223	52.7132	55.775
-.n#TEEVDFLGQDSDGGSEEVVLTPAELIER.L _ Q9BRT9-2	Q9BRT9-2	Unmod_Phos	0.0888082	51.762	54.6763	-2.91436	NA	51.3687	NA	50.9359	NA	52.9814	NA	NA	NA	NA	55.1062	56.1124	NA	NA	60.168	NA	52.5935	53.0201	NA	NA	51.0579
-.SDVLELTDDNFESR.I _ H7BZJ3	H7BZJ3	Unmod_Phos	0.0996453	53.859	52.003	1.856	NA	58.344	NA	52.3853	51.7884	52.1066	55.4739	NA	54.304	52.6109	51.7321	NA	52.0555	53.9033	54.0371	51.29	49.5639	50.6289	53.6515	51.113	52.0549
K.AAEAVAAAVGTGATTAAVMAAAGIAAIGPAK.E _ P46821	P46821	Unmod_Phos	0.0373534	52.2243	54.1047	-1.88037	NA	52.8323	NA	51.2177	NA	52.6229	NA	NA	NA	NA	55.033	55.234	55.2676	53.3706	54.7442	53.5573	54.0488	54.5528	54.5285	51.8228	52.9918
K.AAFDDAIAELDTLSEESYK.D _ P62258-2	P62258-2	Unmod_Phos	0.0084771	48.1409	59.1887	-11.0478	NA	55.2329	NA	51.3752	NA	58.1599	51.0311	41.6299	39.4677	40.0895	60.7187	58.7463	58.1884	59.0606	NA	NA	60.6892	60.7869	59.4698	56.6339	58.4045
K.AALMFANAEEEFFYEK.A _ Q9P287-3	Q9P287-3	Unmod_Phos	0.582387	49.9019	52.3521	-2.45018	NA	53.0965	NA	NA	NA	NA	NA	46.7073	NA	NA	NA	NA	NA	NA	NA	52.1928	52.3588	52.6955	53.7372	50.776	NA
K.AAVAWEAGKPLSIEEIEVAPPKAHEVR.I _ P11766	P11766	Unmod_Phos	0.0151575	54.3904	58.7502	-4.35983	NA	55.1569	NA	NA	53.6239	NA	NA	NA	NA	NA	56.9239	57.9538	56.8482	57.9764	57.7056	56.013	62.7199	65.5604	59.0469	55.136	60.3685
K.ACANPAAGSVILLENLR.F _ P00558	P00558	Unmod_Phos	0.893093	54.0369	53.6829	0.354024	NA	58.3802	NA	NA	NA	53.2936	50.4368	NA	NA	NA	54.2105	54.2368	54.405	54.1775	52.9189	52.768	54.2136	54.1636	53.4145	52.4246	53.5784
K.ACLISLGYDVENDRQGEAEFNR.I _ O43707	O43707	Unmod_Phos	0.00420404	56.0259	59.7626	-3.73676	NA	56.3978	NA	55.6539	NA	NA	NA	NA	NA	NA	64.3509	61.1683	63.7468	60.2471	55.6616	54.2075	60.8705	61.5332	59.7668	56.4036	59.4324
K.ADAVQDSEMVELVELEIR.E _ P49411	P49411	Unmod_Phos	0.332016	52.8267	49.7574	3.0693	NA	54.6499	NA	NA	NA	NA	NA	51.0034	NA	NA	51.3057	51.9149	50.5622	50.4436	48.329	47.9916	50.3302	49.8196	48.9018	48.9017	48.8307
K.ADDPSSYMEVVQAANTSGNWEELVK.Y _ Q00610-2	Q00610-2	Unmod_Phos	0.0514819	49.1644	52.5542	-3.38975	NA	52.3327	NA	49.3299	NA	52.9102	49.668	45.155	45.5909	NA	52.4704	52.5562	52.5502	52.6743	52.8519	52.804	52.3154	52.2625	52.8516	51.979	52.7806
K.ADLINNLGTIAKSGTK.A _ Q14568	Q14568	Unmod_Phos	0.663607	48.7715	50.6184	-1.84694	NA	51.939	NA	NA	NA	NA	45.6039	NA	NA	NA	48.2786	48.7383	50.8156	50.411	NA	NA	50.3047	50.9665	52.7066	51.2755	52.0687
K.ADMVIEAVFEDLSLK.H _ P40939	P40939	Unmod_Phos	0.360166	47.8729	51.7875	-3.91467	NA	50.3759	NA	45.3699	NA	NA	NA	NA	NA	NA	50.851	52.3534	51.1741	51.9817	51.2243	51.8129	53.8505	51.7073	52.0168	51.3325	51.3584
K.AEVTEEVEDGKEEDEEEETENSLPIPASK.R _ Q9H2G2-2	Q9H2G2-2	Unmod_Phos	0.951676	51.4515	51.5947	-0.143246	NA	57.3473	NA	51.9597	NA	NA	51.1006	53.1247	43.725	NA	52.2787	51.4341	52.4453	51.7776	52.2603	51.4052	50.3867	50.6057	51.4439	50.4672	53.0374
K.AFLDALQNQAEASSK.I _ Q12931	Q12931	Unmod_Phos	0.303238	53.5349	51.9368	1.59813	NA	54.1797	NA	50.6251	52.6125	NA	NA	56.7224	NA	NA	51.5893	52.3915	52.4366	52.096	51.7439	51.7925	52.1825	52.4307	51.874	50.846	51.9218
K.AFLEENNLDYIIR.S _ P53041	P53041	Unmod_Phos	0.370319	52.6748	53.3125	-0.637666	NA	53.138	NA	52.2116	NA	NA	NA	NA	NA	NA	53.0023	53.2099	54.3376	55.0724	53.3043	52.8119	52.9269	53.6095	53.0266	51.7918	53.3438
K.AFVDFLSDEIKEER.K _ Q07021	Q07021	Unmod_Phos	0.446138	52.243	52.8399	-0.596922	NA	52.9757	NA	50.2903	52.8826	52.8234	NA	NA	NA	NA	54.6097	51.8776	53.9627	52.9867	52.8623	NA	52.8264	52.7345	52.5073	51.5661	52.4658
K.AFYPEEISSMVLTK.L _ Q53FA3	Q53FA3	Unmod_Phos	0.688796	52.7206	53.2431	-0.522576	NA	52.8374	NA	NA	NA	50.34	51.836	NA	55.8689	NA	52.7817	52.6571	54.534	54.3077	52.8986	52.5896	52.9329	53.888	53.5274	51.8928	53.6648
K.AGYTDKVVIGM*DVAASEFFR.S _ P06733-2	P06733-2	Unmod_Phos	0.282566	57.448	61.7178	-4.26982	NA	59.6297	NA	55.2662	NA	NA	NA	NA	NA	NA	63.3355	62.5422	62.4049	63.6537	62.4745	61.2818	61.9886	62.6709	60.2391	56.2148	62.0898
K.AGYTDKVVIGMDVAASEFFR.S _ P06733-2	P06733-2	Unmod_Phos	0.00743627	56.6681	61.7178	-5.04975	NA	56.0285	NA	NA	57.3076	NA	NA	NA	NA	NA	63.3355	62.5422	62.4049	63.6537	62.4745	61.2818	61.9886	62.6709	60.2391	56.2148	62.0898
K.AIANECQANFISIK.G _ P55072	P55072	Unmod_Phos	0.530946	57.1361	61.3692	-4.2331	NA	59.9512	NA	NA	NA	NA	54.3209	NA	NA	NA	NA	NA	NA	NA	NA	NA	NA	NA	65.9982	56.7401	NA
K.AIELNPANAVYFCNR.A _ O43765	O43765	Unmod_Phos	0.432719	54.1484	52.4206	1.72779	NA	55.5584	NA	NA	NA	52.7385	NA	NA	NA	NA	52.7253	53.2499	53.3635	52.288	52.9188	52.324	51.7848	52.0346	52.2284	51.0396	52.6702
K.AIEPPPLDAVIEAEHTLR.E _ Q08211	Q08211	Unmod_Phos	0.0949	57.5666	52.0731	5.49346	NA	58.4549	NA	56.6783	NA	NA	NA	NA	NA	NA	51.7253	51.5401	52.1718	52.3036	52.6907	52.2074	52.1171	51.8548	51.9861	51.286	52.9213
K.AKEILQEEEDLAEIVQLVGK.A _ P38606	P38606	Unmod_Phos	0.579656	53.2361	55.2076	-1.97155	NA	55.7861	NA	50.6861	NA	NA	NA	NA	NA	NA	53.5909	55.0138	55.2124	53.9533	57.7387	56.0446	54.0936	55.4257	57.2593	53.5599	55.3919
K.AKESWEMNSEEKLEQSTIVK.E _ Q02790	Q02790	Unmod_Phos	0.351288	48.818	51.2056	-2.38755	NA	50.1384	NA	52.8164	55.2367	NA	51.0315	NA	41.3283	42.3568	50.8198	51.2135	51.7899	51.831	51.3906	51.2839	50.8777	50.7626	51.4659	50.4815	51.3448
K.ALDVGSGSGILTACFAR.M _ P22061-2	P22061-2	Unmod_Phos	0.85566	55.6342	54.6962	0.937955	NA	59.6984	NA	51.5699	NA	NA	NA	NA	NA	NA	56.0972	55.9632	55.1261	54.7046	54.474	53.8112	54.7708	55.1748	54.2767	52.9646	54.2955
K.ALIAAQYSGAQVR.V _ P26641	P26641	Unmod_Phos	0.0603741	54.3899	51.1889	3.20097	NA	52.946	NA	54.9442	NA	55.6866	50.5517	NA	57.8209	NA	50.5344	50.902	50.9204	51.6324	51.308	51.2644	51.2657	51.4504	51.4469	50.5121	51.8414
K.ALIEVLQPLIAEHQAR.R _ P23381-2	P23381-2	Unmod_Phos	0.166403	55.6329	57.0803	-1.44734	NA	55.1105	NA	56.1554	NA	NA	NA	NA	NA	NA	NA	NA	59.1343	NA	58.4483	56.462	NA	NA	57.9515	54.3402	56.1454
K.ALLEM*TEEVDYDVDSYATQLEAILEQK.I _ O00139-4	O00139-4	Unmod_Phos	0.884106	49.8602	49.6337	0.226453	NA	50.845	NA	48.8754	NA	NA	NA	NA	NA	NA	43.2996	47.4523	NA	48.5857	NA	51.0309	51.6815	51.5723	51.4785	51.9691	NA
K.ALWCSEDKQILSADDKTVR.L _ Q9Y3F4	Q9Y3F4	Unmod_Phos	0.844219	55.5172	54.6108	0.906329	NA	59.1455	NA	NA	NA	NA	NA	NA	NA	51.8888	55.2425	54.5774	55.3658	54.7513	54.3705	54.33	54.4062	54.6654	55.1884	52.5331	55.2886
K.AMQDAEVSKSDIGEVILVGGMTR.M _ P38646	P38646	Unmod_Phos	0.0215006	50.0987	53.8004	-3.70169	NA	52.0369	NA	52.5739	54.0978	NA	50.8946	47.6502	48.3833	45.0539	54.696	54.8304	53.3785	53.0502	54.1435	53.4254	53.7665	53.779	53.9428	52.4754	54.3162
K.APQVTESIESSELVTTCQAETLAGVK.S _ Q02952-3	Q02952-3	Unmod_Phos	0.346456	54.4383	56.478	-2.03972	NA	58.3479	NA	55.1699	NA	53.3389	50.8963	NA	NA	NA	NA	53.2735	55.699	NA	59.3349	59.3927	NA	NA	NA	54.6897	NA
K.AQLQQVEAALSGNGENEDLLK.L _ O75940	O75940	Unmod_Phos	0.731387	55.9805	55.3083	0.672142	NA	59.705	NA	57.0446	53.1984	53.9739	NA	NA	NA	NA	NA	NA	NA	NA	57.4214	54.7276	NA	NA	NA	53.776	NA
K.AQNDLIWNIKDELKK.V _ P09874	P09874	Unmod_Phos	0.502607	51.3876	50.5229	0.864665	NA	52.2795	NA	NA	NA	NA	50.4956	NA	NA	NA	49.5905	49.6542	50.273	50.004	50.5943	50.2332	50.1897	50.7529	51.2883	50.2464	52.9255
K.ASGPPVSELITK.A _ P16403	P16403	Unmod_Phos	0.917524	55.5358	55.9263	-0.390476	NA	58.5104	NA	NA	NA	NA	52.5611	NA	NA	NA	53.0481	53.0675	60.625	58.11	54.6588	54.6798	58.153	57.7254	55.4402	53.2682	56.413
K.ASSTSPVEISEWLDQK.L _ P13804-2	P13804-2	Unmod_Phos	0.0135482	55.9049	58.2046	-2.29972	NA	55.8717	NA	NA	NA	NA	NA	55.9381	NA	NA	63.1229	60.1637	55.8446	55.9815	56.5395	56.2294	60.0443	60.704	58.8708	55.1463	57.6039
K.ATLVLNSLQDFQPELFGLPSYE.- _ Q08623-2	Q08623-2	Unmod_Phos	0.518173	52.2085	51.0886	1.11997	NA	51.5906	NA	52.8265	NA	NA	NA	NA	NA	NA	56.3722	NA	46.1476	NA	52.2927	NA	NA	NA	51.0269	47.746	52.946
K.ATMKDDLADYGGYDGGYVQDYEDFM.- _ O75822	O75822	Unmod_Phos	0.343762	50.8165	53.1052	-2.28873	NA	53.3773	NA	51.8778	NA	NA	NA	47.1944	NA	NA	53.4058	52.1985	52.8934	53.4003	53.4546	53.5061	53.0592	53.4536	54.231	52.0597	52.4951
K.AVAVTSMSFPVGDVNNFVVGSEEGSVYTACR.H _ Q13409-6	Q13409-6	Unmod_Phos	0.259604	53.8835	53.0413	0.842284	NA	53.8853	NA	53.8818	NA	NA	NA	NA	NA	NA	53.511	54.0885	54.4267	57.3718	48.4777	50.299	52.4617	53.1341	53.7726	51.6509	54.2599
K.AVDIPHMDIEALKK.L _ P62906	P62906	Unmod_Phos	0.151085	53.3738	54.123	-0.749183	NA	53.6814	NA	NA	NA	52.8628	53.5774	NA	NA	NA	52.5395	52.3529	55.7363	54.3845	53.7406	53.4404	55.6461	55.3637	53.9023	52.4198	55.8274
K.AVHADFFNDFEDLFDDDDIQ.- _ Q8WXC6	Q8WXC6	Unmod_Phos	0.425441	54.844	53.8653	0.978692	NA	55.3138	NA	53.7972	NA	55.421	NA	NA	NA	NA	55.7748	55.5626	49.9348	NA	NA	NA	NA	56.3647	NA	53.5342	52.0207
K.AVTLHDQGTAQWADLSSQFYLR.E _ Q5JRS3	Q5JRS3	Unmod_Phos	0.161187	55.6259	50.2572	5.36877	NA	57.0663	NA	54.1856	NA	NA	NA	NA	NA	NA	50.9518	50.4031	50.5027	50.4969	49.5281	49.1682	49.9961	50.2143	50.2653	49.7705	51.5316
K.AYIQENLELVEK.G _ P11586	P11586	Unmod_Phos	0.769421	50.5426	50.9698	-0.427244	NA	52.1461	NA	46.5741	51.6687	51.7815	NA	NA	NA	NA	50.4564	51.071	51.2533	50.9243	50.7151	50.1868	51.2556	51.1014	51.3367	50.4929	51.8746
K.AYLQDLVEGMDFQGPGES.- _ Q14653-2	Q14653-2	Unmod_Phos	0.615554	52.6983	53.0301	-0.331858	NA	52.635	NA	52.7616	NA	NA	NA	NA	NA	NA	NA	NA	54.077	NA	51.1973	51.7977	54.0838	55.2307	53.6537	50.0861	54.1149
K.CFEKNEAIQAAHDAVAQEGQCR.V _ P09936	P09936	Unmod_Phos	0.0566226	57.3017	53.7396	3.56219	NA	60.641	NA	56.0342	NA	NA	55.2554	NA	NA	57.2763	53.4955	53.314	54.1928	53.6811	53.9652	53.8492	53.6292	53.6835	54.0806	52.6917	54.5523
K.CPNLTHLNLSGNK.I _ P39687	P39687	Unmod_Phos	0.41718	56.7917	57.9046	-1.11288	NA	57.9175	NA	NA	NA	NA	56.6948	NA	NA	55.763	NA	58.3805	NA	NA	NA	58.4237	NA	NA	NA	54.8534	59.961
K.DAAAEYDELAEPQDFQDDPDIIAFR.K _ Q9UJW0-3	Q9UJW0-3	Unmod_Phos	0.490763	55.481	53.987	1.49405	NA	56.9852	NA	53.9768	NA	NA	NA	NA	NA	NA	NA	53.4656	49.7201	NA	54.8191	55.1906	57.1838	54.497	54.4991	52.3497	54.1576
K.DAASLESQLQDTQELLQEETR.Q _ P35580-3	P35580-3	Unmod_Phos	0.270096	53.2087	52.2135	0.99513	NA	53.6897	NA	52.7276	NA	NA	NA	NA	NA	NA	52.256	52.0144	52.3587	52.5668	52.4867	52.1877	51.8549	52.0127	52.926	51.3218	52.3631
K.DAGVIAGLNVLR.I _ Q53FA3	Q53FA3	Unmod_Phos	0.579116	53.9143	53.2431	0.671179	NA	53.0125	NA	NA	52.7948	NA	NA	NA	55.9356	NA	52.7817	52.6571	54.534	54.3077	52.8986	52.5896	52.9329	53.888	53.5274	51.8928	53.6648
K.DASSALASLNSSLEMDMEGLEDYFSEDS.- _ P49643	P49643	Unmod_Phos	0.882698	51.2504	50.8186	0.431759	NA	48.4914	NA	48.8548	NA	56.4049	NA	NA	NA	NA	51.3799	50.1843	50.1567	51.0948	49.98	51.195	50.2259	51.1637	52.1079	49.9067	51.6097
K.DATLLIHEATLEDGLEEEAVEK.T _ Q9BQ52-4	Q9BQ52-4	Unmod_Phos	0.578918	54.528	56.3993	-1.87127	NA	56.9479	NA	52.1081	NA	NA	NA	NA	NA	NA	NA	58.2972	58.4495	57.7785	56.7448	55.6746	54.8438	57.3279	56.0674	53.4963	55.313
K.DATNVGDEGGFAPNILENSEALELVK.E _ P09104	P09104	Unmod_Phos	0.517008	56.9967	58.1936	-1.19689	NA	57.317	NA	59.3986	NA	NA	54.2746	NA	NA	NA	NA	58.0037	NA	57.0763	59.7411	59.0235	61.4634	59.0519	58.1225	55.4455	55.8144
K.DCAGVILYSAECATQVALDGIQCFGGNGYINDFPMGR.F _ P26440	P26440	Unmod_Phos	0.00675596	49.4008	52.9239	-3.52308	NA	49.7683	NA	49.0333	NA	NA	NA	NA	NA	NA	54.6504	NA	NA	51.575	48.6553	48.5112	55.6143	54.6812	55.2936	52.3231	55.0105
K.DCGATWVVLGHSER.R _ P60174-1	P60174-1	Unmod_Phos	0.117247	56.9381	60.7339	-3.7958	NA	64.1808	NA	54.7336	NA	53.2861	55.9684	NA	NA	56.5215	63.046	61.8832	61.9531	60.162	61.8328	56.1207	61.8763	62.3848	60.2859	56.8744	61.6535
K.DFDFESANAQFNKEEIDREFHNK.L _ Q8ND56-2	Q8ND56-2	Unmod_Phos	0.301311	52.3593	54.0815	-1.72225	NA	51.3377	NA	NA	53.3809	NA	NA	NA	NA	NA	NA	52.9518	55.9209	NA	54.5252	52.3401	53.8655	52.873	53.8865	53.0519	57.319
K.DFSALESQLQDTQELLQEENR.Q _ P35579	P35579	Unmod_Phos	0.66579	54.3428	53.4663	0.876436	NA	55.4672	NA	53.5018	61.6255	54.5921	47.0393	NA	53.8307	NA	53.7604	53.8959	54.6047	53.9015	53.4401	53.109	53.4013	53.3311	52.9488	52.0028	53.7342
K.DFSALESQLQDTQELLQEENRQK.L _ P35579	P35579	Unmod_Phos	0.542536	52.5741	53.4663	-0.892268	NA	53.6025	NA	NA	NA	NA	NA	51.5456	NA	NA	53.7604	53.8959	54.6047	53.9015	53.4401	53.109	53.4013	53.3311	52.9488	52.0028	53.7342
K.DGNASGTTLLEALDCILPPTRPTDKPLR.L _ Q5VTE0	Q5VTE0	Unmod_Phos	0.0747366	53.3827	52.145	1.23765	NA	54.1492	NA	53.342	NA	NA	52.6569	NA	NA	NA	53.6737	52.5631	53.6424	53.3783	51.3173	51.0973	51.9696	52.0942	51.4824	50.6252	51.7522
K.DGPLNMILDDGGDLTNLIHTK.Y _ P23526	P23526	Unmod_Phos	0.0694614	55.0936	59.8758	-4.78218	NA	56.3345	NA	53.8527	NA	NA	NA	NA	NA	NA	NA	NA	NA	62.9655	60.1948	58.3842	NA	NA	62.6991	55.1353	NA
K.DGTVLCELINALYPEGQAPVK.K _ P37802	P37802	Unmod_Phos	6.1257e-05	54.6855	52.5024	2.18312	NA	54.8241	NA	54.5469	NA	NA	NA	NA	NA	NA	53.1566	52.1238	53.5514	53.0511	52.593	52.4567	52.4792	52.8674	52.03	51.1431	52.0736
K.DIGFIKLD.- _ P62273	P62273	Unmod_Phos	0.0294994	54.9426	53.2195	1.72317	NA	55.0199	NA	NA	55.7524	53.3487	53.4356	NA	55.9802	56.1191	52.7884	53.0457	53.194	55.0184	53.132	52.3127	54.8891	55.9923	51.4376	50.5277	53.0765
K.DKDDDGGEDDDANCNLICGDEYGPETR.L _ Q08211	Q08211	Unmod_Phos	0.860923	52.3387	52.0731	0.265579	NA	45.5892	NA	54.9687	49.2196	51.3244	56.1067	55.0178	54.1443	NA	51.7253	51.5401	52.1718	52.3036	52.6907	52.2074	52.1171	51.8548	51.9861	51.286	52.9213
K.DLAGSIIGK.G _ Q5T6W5	Q5T6W5	Unmod_Phos	0.08384	53.9423	50.652	3.29025	NA	55.5999	NA	NA	53.0529	NA	50.6972	NA	56.4191	NA	51.12	50.4294	51.2931	51.8381	50.2592	50.1372	50.61	50.2217	50.8022	50.1088	50.3527
K.DLDEMDDDDDDDDVGDHDDDHPGMEVVLHEDKK.Y _ Q15029	Q15029	Unmod_Phos	0.0561451	60.1167	56.8678	3.24896	NA	63.467	NA	NA	NA	NA	NA	58.6898	59.3278	58.9824	57.1986	58.9943	54.2273	55.0151	NA	53.9585	59.1818	59.7035	NA	56.6632	NA
K.DM*AIATGGAVFGEEGLTLNLEDVQPHDLGK.V _ P10809	P10809	Unmod_Phos	0.0202273	56.4969	59.7477	-3.25074	NA	57.0421	NA	55.9517	NA	NA	NA	NA	NA	NA	59.3045	59.1176	58.8931	58.3569	NA	NA	59.0287	59.0098	61.6724	59.4562	62.8896
K.DMAIATGGAVFGEEGLTLNLEDVQPHDLGK.V _ P10809	P10809	Unmod_Phos	0.00396746	53.6773	59.7477	-6.07041	NA	55.837	NA	54.263	56.5968	55.7274	51.0928	48.5465	NA	NA	59.3045	59.1176	58.8931	58.3569	NA	NA	59.0287	59.0098	61.6724	59.4562	62.8896
K.DPCAAPNEGFCSAGVQTEAGVADLTWVGER.G _ Q9BQA1	Q9BQA1	Unmod_Phos	0.714486	53.6065	54.2782	-0.671707	NA	57.2542	NA	55.326	54.7273	52.9546	47.7704	NA	NA	NA	53.7073	50.2683	53.2629	52.2315	55.3918	55.0898	56.7077	55.7928	NA	53.4931	56.8366
K.DSAIQQQVANLQMK.I _ Q14204	Q14204	Unmod_Phos	0.153616	54.9521	51.7506	3.2016	NA	59.3996	NA	51.197	NA	NA	NA	54.6948	NA	54.5172	52.161	52.184	52.2713	52.0063	51.3967	51.2376	51.9701	51.8754	51.8955	50.6849	51.5731
K.DSNPEDSGEGKKESLESEAELEGLQDAPAGPQVSEE.- _ Q8IV38	Q8IV38	Unmod_Phos	0.224888	53.3004	52.3707	0.929717	NA	53.7045	NA	53.022	53.1996	53.2756	NA	NA	NA	NA	NA	NA	NA	NA	51.9756	52.7658	NA	NA	NA	NA	NA
K.DSTLIMQLLRDNLTLWTSDQQDDDGGEGNN.- _ P61981	P61981	Unmod_Phos	0.0298693	51.7789	59.3437	-7.56481	NA	50.6454	NA	NA	NA	52.9123	NA	NA	NA	NA	NA	60.3348	63.6158	59.5573	57.4152	58.0544	61.5796	60.8064	58.1618	55.1934	58.7179
K.DSYLILETLPTEYDSR.V _ P17980	P17980	Unmod_Phos	0.133181	52.9367	52.1158	0.820834	NA	54.3318	NA	53.1967	NA	52.8708	NA	51.7619	52.5222	NA	52.389	52.7359	52.727	52.4394	51.5195	50.8089	52.5409	52.8987	51.997	50.929	52.2891
K.DTSEDIEELVEPVAAHGPK.I _ Q99460-2	Q99460-2	Unmod_Phos	0.0693261	55.1799	52.9294	2.25047	NA	55.7031	NA	54.6567	NA	NA	NA	NA	NA	NA	54.6485	53.9101	53.0429	52.9666	51.4452	51.3871	53.83	53.9457	52.7463	51.3695	52.9319
K.DVLFLKDCVGPEVEK.A _ P00558	P00558	Unmod_Phos	0.0142884	54.7141	53.6829	1.03123	NA	54.8399	NA	NA	NA	53.9005	54.1643	55.8936	54.7702	54.7161	54.2105	54.2368	54.405	54.1775	52.9189	52.768	54.2136	54.1636	53.4145	52.4246	53.5784
K.DVNAAIATIK.T _ Q9BQE3	Q9BQE3	Unmod_Phos	0.175757	54.0395	56.0501	-2.01063	NA	57.314	NA	NA	53.486	52.0711	53.2867	NA	NA	NA	57.0534	57.0233	57.1576	56.0891	53.242	53.7288	57.5756	57.6078	56.7947	54.4471	55.8316
K.DWQGFLELYLQNSPEACDYGL.- _ Q5TA01	Q5TA01	Unmod_Phos	0.769547	49.8293	48.608	1.22131	NA	51.232	NA	48.4267	NA	NA	NA	NA	NA	NA	NA	NA	NA	NA	48.7681	NA	NA	NA	54.3652	38.3706	52.9281
K.DYEEVGVDSVEGEGEEEGEEY.- _ Q71U36	Q71U36	Unmod_Phos	0.0853354	51.0282	55.0381	-4.00994	NA	54.3265	NA	52.4463	56.3208	55.5032	50.4019	NA	44.3059	43.8926	55.4331	54.8968	54.1913	53.4005	54.4346	53.6438	57.8722	57.0202	55.6404	53.724	55.1625
K.EAENPEGEEKEAATLEVERPLPMEVEK.N _ Q5SZ08	Q5SZ08	Unmod_Phos	0.438095	56.7497	55.566	1.18371	NA	58.9519	NA	56.2805	NA	58.1177	53.6489	NA	NA	NA	NA	NA	NA	54.6419	58.1745	55.9056	NA	NA	NA	53.3927	55.7154
K.EAGICYASIAMATDYDCWKEHEEAVSVDR.V _ Q13126-4	Q13126-4	Unmod_Phos	0.18656	54.8046	61.618	-6.81337	NA	57.6707	NA	52.5963	NA	54.1469	NA	NA	NA	NA	NA	NA	NA	NA	64.3249	58.9111	NA	NA	NA	NA	NA
K.EAM*EDGEIDGNKVTLDWAKPK.G _ P19338	P19338	Unmod_Phos	0.19481	52.8078	51.6486	1.15915	NA	54.1816	NA	52.5449	53.524	NA	50.9806	NA	NA	NA	51.9323	52.0767	51.895	52.3495	51.6626	50.5525	50.9026	51.172	51.786	50.7699	53.0356
K.EDFATFDYILCMDESNLR.D _ P24666-3	P24666-3	Unmod_Phos	0.00485139	55.1261	52.1545	2.97165	NA	55.4343	NA	54.8179	NA	NA	NA	NA	NA	NA	NA	51.9963	NA	53.108	52.6229	53.2411	52.1888	51.3134	51.8496	50.5387	52.5314
K.EEILENWNMFVGSQATNYGEDLTK.N _ Q15293	Q15293	Unmod_Phos	0.527864	53.6076	54.7194	-1.11176	NA	53.3937	NA	52.2284	NA	57.65	51.1583	NA	NA	NA	NA	NA	55.7186	NA	NA	NA	NA	NA	NA	53.165	55.2745
K.EGMNIVEAMER.F _ Q567Q0	Q567Q0	Unmod_Phos	0.106231	53.1263	51.9206	1.20572	NA	53.0941	NA	NA	NA	52.3411	NA	NA	NA	53.9439	51.9057	51.5299	52.852	52.5752	51.8931	51.9263	51.5859	51.746	51.7084	50.8271	52.5775
K.EIEELKQELIQAEIQNGVK.Q _ Q12904-2	Q12904-2	Unmod_Phos	0.0502785	50.3058	49.7013	0.604489	NA	50.4848	NA	50.1992	NA	50.2333	NA	NA	NA	NA	NA	50.7815	50.1061	49.8084	49.0724	48.6778	49.2494	48.4676	50.6258	49.7152	50.5085
K.EIKDILIQYDR.T _ P62249	P62249	Unmod_Phos	0.684039	54.8731	54.539	0.334132	NA	54.3575	NA	NA	NA	NA	55.3888	NA	NA	NA	52.6826	52.3588	54.0972	52.7221	55.2323	54.6488	58.1829	57.1506	54.8454	52.9076	55.1009
K.EKYIDQEELNK.T _ Q86U12	Q86U12	Unmod_Phos	0.312475	52.3203	51.3721	0.948184	NA	54.6469	NA	51.372	51.69	51.5724	NA	NA	NA	NA	51.4366	51.6844	52.0414	52.0402	50.6849	50.5178	51.4182	51.4949	51.562	50.5842	51.6287
K.ELAEQLGLSTGEKEKLPGELEPVQATQNK.T _ O75821	O75821	Unmod_Phos	0.654828	51.2462	51.5421	-0.295888	NA	50.8051	NA	NA	52.6736	51.3568	50.1493	NA	NA	NA	53.4841	51.7559	NA	52.4314	51.7916	50.3329	50.6884	50.8433	52.1037	50.2645	51.7254
K.ELDQWIEQLNECK.Q _ P67775-2	P67775-2	Unmod_Phos	0.125709	54.8504	56.8996	-2.04921	NA	57.3175	NA	54.9694	NA	57.852	53.4435	56.3025	49.4001	54.6678	NA	55.864	57.113	55.0082	56.9175	56.562	58.4105	57.3141	57.6505	53.8654	60.2908
K.ELDQWVEQLNECK.Q _ P62714	P62714	Unmod_Phos	0.512721	56.3313	55.7551	0.576153	NA	57.4284	NA	55.5982	55.9674	NA	NA	NA	NA	NA	NA	NA	NA	NA	NA	56.7583	54.7612	55.7459	NA	NA	NA
K.ELEEDFIKSELKK.A _ Q14019	Q14019	Unmod_Phos	0.0212697	55.0676	53.7378	1.32977	NA	55.272	NA	NA	NA	54.8632	NA	NA	NA	NA	54.3811	53.7694	54.3072	53.8415	53.4918	53.4255	54.2569	54.1146	53.6394	52.548	53.3408
K.ELEQVCNPIISGLYQGAGGPGPGGFGAQGPK.G _ Q5SP16	Q5SP16	Unmod_Phos	0.55205	52.7412	53.2032	-0.461946	NA	53.9094	NA	53.4248	50.0264	53.5154	52.8302	NA	NA	NA	53.1073	53.2322	53.8369	53.6941	52.7768	52.5056	53.5464	53.4879	53.3574	52.1298	53.5605
K.ELHINLIPNKQDR.T _ P07900-2	P07900-2	Unmod_Phos	0.64146	51.3918	51.6322	-0.240431	NA	50.3369	NA	NA	50.6358	51.7073	51.3812	52.8977	NA	NA	52.702	51.4164	52.691	51.7062	50.8429	51.4563	51.6761	51.6656	51.5531	50.664	51.5808
K.EMIDIYSTREPQLAFHQR.I _ O43242	O43242	Unmod_Phos	0.90367	52.2924	52.6132	-0.320827	NA	54.3942	NA	NA	NA	NA	50.1906	NA	NA	NA	52.7239	53.7251	52.7897	52.7787	51.9141	51.9708	53.3475	53.3559	52.5745	51.3445	52.2206
K.ENIMDDDEGEVVEYVDDLLELEETS.- _ O75718	O75718	Unmod_Phos	0.174775	51.056	52.8305	-1.77454	NA	51.7019	NA	50.4101	NA	NA	NA	NA	NA	NA	NA	NA	47.4002	52.1551	56.9909	52.8131	54.9348	51.2268	55.7786	50.762	53.4133
K.ESTLEAIGYICQDIDPEQLQDK.S _ Q14974	Q14974	Unmod_Phos	0.399056	52.8353	51.0773	1.75803	NA	54.1133	NA	51.5573	NA	NA	NA	NA	NA	NA	50.9087	51.0645	51.345	50.9282	51.0848	50.9166	51.0512	50.828	51.4068	50.5313	51.7851
K.ESYSVYVYK.V _ Q99880	Q99880	Unmod_Phos	0.863213	56.2241	54.7928	1.43127	NA	62.7812	NA	NA	49.6669	NA	NA	NA	NA	NA	54.2797	53.5105	54.7506	54.563	53.8638	53.8962	56.1197	56.5355	56.2514	54.5981	54.3522
K.EVDEQM*LNVQNK.N _ Q9BVA1	Q9BVA1	Unmod_Phos	0.349911	56.291	55.7263	0.56472	NA	55.2037	NA	56.2968	55.8767	57.4026	NA	NA	56.6752	NA	57.1323	57.1239	57.043	56.7589	53.7086	53.4018	56.3902	56.7602	55.135	53.6773	55.8579
K.EVEELEQLTQQLMQDMEHPQR.Q _ Q15942	Q15942	Unmod_Phos	0.925096	54.0913	54.4503	-0.358968	NA	52.8081	NA	55.3745	NA	NA	NA	NA	NA	NA	NA	NA	NA	NA	NA	57.3921	NA	NA	NA	51.5085	NA
K.EVIDAFISENGWVEDY.- _ Q9UNE7-2	Q9UNE7-2	Unmod_Phos	0.583771	49.7442	51.4709	-1.72674	NA	52.7565	NA	51.9811	NA	NA	NA	44.495	NA	NA	51.9268	NA	NA	54.8579	51.9067	51.3517	48.8208	NA	52.9096	49.1386	50.8554
K.FAFQAEVNR.M _ P14625	P14625	Unmod_Phos	0.234434	58.3224	54.4627	3.85965	NA	66.0369	NA	NA	NA	54.7725	56.0615	56.4186	NA	NA	NA	NA	53.8461	53.3807	56.7	55.5076	53.2091	53.687	57.2544	52.5072	54.0724
K.FDLGQDVIDFTGHALALYR.T _ Q5SX91	Q5SX91	Unmod_Phos	0.628915	57.2629	54.8182	2.44466	NA	53.5535	NA	60.9723	NA	NA	NA	NA	NA	NA	55.5838	55.7295	54.7537	54.7982	54.0568	53.8688	55.0631	55.4215	55.3045	53.2923	55.1284
K.FEDKTVAYTEQK.M _ P30101	P30101	Unmod_Phos	0.531245	51.7918	51.2232	0.568638	NA	53.2549	NA	51.128	NA	50.9926	NA	NA	NA	NA	NA	50.8063	51.8077	50.9463	52.4243	52.2248	50.022	49.5757	52.3506	50.4741	51.6004
K.FGEVVDCTLKLDPITGR.S _ Q14103-4	Q14103-4	Unmod_Phos	0.596754	53.8286	54.3506	-0.522021	NA	54.5376	NA	NA	53.1196	NA	NA	NA	NA	NA	54.1818	53.5198	55.7295	55.0144	55.0658	54.0585	54.7501	55.0258	53.2833	51.1592	56.0685
K.FGVEQDVDMVFASFIR.K _ Q504U3	Q504U3	Unmod_Phos	0.344276	52.0241	55.9785	-3.95442	NA	54.4578	NA	49.5904	NA	NA	NA	NA	NA	NA	56.9875	56.222	56.61	56.2855	53.655	53.4712	57.4757	57.7247	56.1998	54.3561	56.776
K.FGYVDFESAEDLEK.A _ P19338	P19338	Unmod_Phos	0.382214	52.1428	51.6486	0.49424	NA	53.1939	NA	53.1231	52.9515	NA	51.3346	NA	50.2536	52.0004	51.9323	52.0767	51.895	52.3495	51.6626	50.5525	50.9026	51.172	51.786	50.7699	53.0356
K.FITHAPPGEFNEVFNDVR.L _ P52907	P52907	Unmod_Phos	0.966314	56.3852	56.4663	-0.0811453	NA	61.185	NA	54.0737	NA	56.5847	NA	NA	53.6973	NA	59.4583	57.6192	56.1721	57.4739	57.2141	55.3733	56.3562	56.6458	55.2587	53.1641	56.3934
K.FLESGGQDGAGDDDDLEDLEEAEEPDMEEDDDQK.A _ P07237	P07237	Unmod_Phos	0.627201	58.1127	56.7487	1.36399	NA	57.4454	NA	NA	NA	NA	58.78	NA	NA	NA	NA	NA	NA	NA	NA	58.8113	NA	NA	NA	54.6861	NA
K.FQDGDLTLYQSNTILR.H _ P09211	P09211	Unmod_Phos	0.460264	51.8737	52.3305	-0.456751	NA	53.1757	NA	51.8383	NA	53.6837	52.2832	50.7731	49.2751	52.0869	52.6997	52.784	53.2784	52.1465	51.8252	52.1091	52.6687	52.6827	51.9063	51.2113	52.3234
K.FRQDLMNIAGTTLSSK.L _ P78371-2	P78371-2	Unmod_Phos	0.73364	54.3227	55.21	-0.887345	NA	56.318	NA	52.3274	NA	NA	NA	NA	NA	NA	55.826	55.3671	55.602	55.6009	54.7706	54.2654	55.9232	55.8296	55.2826	53.4852	55.3578
K.FSAVLVEPPPMSLPGAGLSSQELSGGPGDGP.- _ Q13263-2	Q13263-2	Unmod_Phos	0.0440548	52.5256	50.8428	1.68283	NA	52.8694	NA	52.1818	NA	NA	NA	NA	NA	NA	51.3145	50.9021	51.3201	51.4305	51.0054	50.5958	49.7781	49.7439	51.2497	49.5353	52.3952
K.FYEEVHDLER.K _ Q99733	Q99733	Unmod_Phos	0.0413167	56.8526	53.1999	3.65273	NA	58.0391	NA	NA	58.2652	53.5988	NA	NA	57.5073	NA	52.8073	52.6981	53.8404	53.4796	53.4011	53.0728	53.6167	53.7976	52.8576	51.2921	54.3353
K.FYQAEM*EELDFISAVEK.S _ P35237	P35237	Unmod_Phos	0.219289	54.8403	55.5099	-0.669666	NA	55.1516	NA	54.5289	NA	NA	NA	NA	NA	NA	54.5943	57.03	55.5458	56.5842	55.7261	55.2315	56.5069	56.2667	55.8658	53.298	53.9598
K.GAEEMETVIPVDVMR.R _ Q99497	Q99497	Unmod_Phos	0.017496	56.8548	59.7066	-2.85172	NA	56.714	NA	57.8719	58.3483	57.2255	54.3857	NA	56.5836	NA	NA	66.3007	61.2153	58.8359	59.4076	56.9441	60.2361	60.3527	59.0649	55.7481	58.9602
K.GAVVGIDLGTTNSCVAVMEGK.Q _ P38646	P38646	Unmod_Phos	0.792155	54.4845	53.8004	0.684119	NA	56.5038	NA	52.4652	NA	NA	NA	NA	NA	NA	54.696	54.8304	53.3785	53.0502	54.1435	53.4254	53.7665	53.779	53.9428	52.4754	54.3162
K.GFGFVDFNSEEDAK.A _ P19338	P19338	Unmod_Phos	0.274254	50.9033	51.6486	-0.745294	NA	52.9162	NA	51.8253	51.0301	49.4516	51.8917	NA	48.3066	50.9017	51.9323	52.0767	51.895	52.3495	51.6626	50.5525	50.9026	51.172	51.786	50.7699	53.0356
K.GFSEGLWEIENNPTVK.A _ Q5SZ08	Q5SZ08	Unmod_Phos	0.490311	54.6482	55.566	-0.917869	NA	56.476	NA	NA	NA	54.0989	53.3696	NA	NA	NA	NA	NA	NA	54.6419	58.1745	55.9056	NA	NA	NA	53.3927	55.7154
K.GFSLLATEDKEALKK.Q _ P09874	P09874	Unmod_Phos	0.00339806	53.0919	50.5229	2.56901	NA	54.031	NA	NA	52.4558	52.3241	52.0812	NA	54.5675	NA	49.5905	49.6542	50.273	50.004	50.5943	50.2332	50.1897	50.7529	51.2883	50.2464	52.9255
K.GIEILTDMSRPVELSDR.E _ P50991	P50991	Unmod_Phos	0.26892	54.9879	55.2756	-0.287699	NA	54.8834	NA	55.0925	NA	NA	NA	NA	NA	NA	56.2934	55.2112	55.6094	55.3052	54.6305	54.1793	55.786	55.9156	55.5996	53.9299	55.5718
K.GLAEDIENEVVQITWNR.K _ Q15029-2	Q15029-2	Unmod_Phos	0.0485932	54.2509	57.3166	-3.0657	NA	55.5542	NA	53.857	NA	56.0738	NA	51.5187	NA	NA	58.6974	56.7018	57.2631	57.2869	56.3433	55.3949	59.2753	60.0143	57.669	54.5435	57.2931
K.GLAITFVSDENDAK.I _ Q13838-2	Q13838-2	Unmod_Phos	0.369187	52.4406	53.468	-1.02733	NA	53.4247	NA	NA	53.8794	53.0555	55.5231	NA	49.6034	49.1577	53.826	52.8818	54.3731	53.2584	53.203	53.3309	53.7384	54.1314	53.4508	51.9267	54.0272
K.GLLPEELTPLILATQK.Q _ P13804-2	P13804-2	Unmod_Phos	0.256149	52.5815	58.2046	-5.62311	NA	55.1944	NA	NA	NA	NA	NA	49.9686	NA	NA	63.1229	60.1637	55.8446	55.9815	56.5395	56.2294	60.0443	60.704	58.8708	55.1463	57.6039
K.GLVAVITGGASGLGLATAER.L _ Q99714-2	Q99714-2	Unmod_Phos	0.545689	53.7528	55.5516	-1.79879	NA	55.8476	NA	51.6579	NA	NA	NA	NA	NA	NA	56.577	56.5046	NA	55.5715	54.7307	54.6262	57.1667	56.667	55.2821	52.6098	55.78
K.GMDSGFAGGEDEIYNVYDQAWR.G _ Q13573	Q13573	Unmod_Phos	0.185719	52.6376	54.7672	-2.1296	NA	54.4175	NA	54.6367	NA	NA	49.288	52.2081	NA	NA	57.0661	57.5985	54.676	54.3659	54.5161	53.4341	54.1536	55.3319	53.9922	53.0867	54.2176
K.GNKPWISLPR.G _ P62701	P62701	Unmod_Phos	0.905749	53.7253	53.8866	-0.161248	NA	54.783	NA	NA	NA	NA	52.6677	NA	NA	NA	52.7099	52.3404	53.313	53.5605	53.8732	53.6957	56.578	56.2569	53.9596	52.1613	54.3039
K.GPELLTM*WFGESEANVR.E _ P55072	P55072	Unmod_Phos	0.342836	53.9101	61.3692	-7.45911	NA	52.8041	NA	55.0161	NA	NA	NA	NA	NA	NA	NA	NA	NA	NA	NA	NA	NA	NA	65.9982	56.7401	NA
K.GQIEEAGWSYVGGWTGQGGSK.L _ P08237-2	P08237-2	Unmod_Phos	0.0697247	53.0543	57.0595	-4.00511	NA	57.2839	NA	56.6281	NA	NA	51.059	NA	49.4038	50.897	NA	NA	NA	60.4181	57.484	56.4523	NA	NA	57.5842	54.5076	55.9105
K.GSFSEQGINEFLR.E _ Q15084-2	Q15084-2	Unmod_Phos	0.656925	55.2925	56.0689	-0.77642	NA	56.1774	NA	NA	NA	NA	51.0195	55.6177	58.3552	NA	NA	NA	NA	55.6935	58.1701	56.0451	56.5726	56.1549	56.7123	53.8036	55.399
K.GTEWVDPEDPTVIAENELLGAAAAIEAAAK.K _ Q9Y490	Q9Y490	Unmod_Phos	0.535355	49.8985	51.724	-1.82549	NA	51.9428	NA	47.8542	NA	NA	NA	NA	NA	NA	52.1922	52.3745	52.1439	52.4453	51.8761	51.6592	50.7617	51.022	51.8912	50.9273	51.6707
K.GTIQVITQGTSLK.N _ Q5SZU1	Q5SZU1	Unmod_Phos	0.821752	55.8885	55.4554	0.433093	NA	59.2153	NA	NA	NA	53.8664	54.5837	NA	NA	NA	55.7737	55.9677	56.0931	55.4241	54.2845	53.9369	56.9541	56.4496	55.2669	53.9511	55.9073
K.GTTGTQASFLQLFEGDDHKVEQLDK.M _ P30566-2	P30566-2	Unmod_Phos	0.016079	56.7217	61.8418	-5.12012	NA	56.559	NA	53.3161	NA	59.4301	57.5817	NA	NA	NA	66.5762	64.5333	64.5225	62.826	59.1857	58.0244	62.3996	64.2549	61.3781	56.2871	60.2723
K.GVDDLDFFIGDEAIEKPTYATK.W _ P61158	P61158	Unmod_Phos	0.0485089	55.5337	59.1881	-3.65438	NA	56.4072	NA	54.6602	NA	NA	NA	NA	NA	NA	NA	63.125	60.9245	61.0903	57.356	56.8216	60.8757	61.6952	58.5278	55.8055	55.6596
K.GVLFGVPGAFTPGCSK.T _ P30044-2	P30044-2	Unmod_Phos	0.288068	56.6075	57.3137	-0.706265	NA	55.71	NA	NA	NA	NA	NA	57.7246	56.7247	56.2707	58.632	58.1495	56.2768	57.1713	55.8144	55.834	58.4581	59.3406	57.9866	54.3822	58.4056
K.GVNLPGAAVDLPAVSEK.D _ Q504U3	Q504U3	Unmod_Phos	0.551582	54.9916	55.9785	-0.986946	NA	56.1737	NA	NA	NA	NA	53.8094	NA	NA	NA	56.9875	56.222	56.61	56.2855	53.655	53.4712	57.4757	57.7247	56.1998	54.3561	56.776
K.GVTIPYRPKPSSSPVIFAGGQDR.Y _ Q15366-6	Q15366-6	Unmod_Phos	0.312301	55.6194	50.2216	5.39779	NA	58.5139	NA	NA	NA	NA	52.7249	NA	NA	NA	50.4778	50.2524	50.5861	50.869	49.8776	49.9673	49.3604	49.4828	50.8894	49.501	51.1739
K.GVVPLAGTDGETTTQGLDGLSER.C _ P09972	P09972	Unmod_Phos	4.24103e-05	56.5189	62.8381	-6.31927	NA	55.8834	NA	NA	57.9287	55.9008	NA	NA	56.775	56.1063	66.5329	66.1464	64.553	62.6538	61.8992	59.4349	NA	64.6592	61.1745	57.476	63.8513
K.GYIWNYGAIPQTWEDPGHNDK.H _ Q5SQT6	Q5SQT6	Unmod_Phos	0.846338	54.9903	54.8144	0.17586	NA	56.5323	NA	54.4576	NA	53.981	NA	NA	NA	NA	54.4847	54.3691	55.2707	54.0888	55.1894	55.057	55.4798	56.0361	54.6905	53.3727	54.9196
K.GYTSWAIGLSVADLAESIMK.N _ P00338-4	P00338-4	Unmod_Phos	0.120219	51.4899	63.1064	-11.6166	NA	54.396	NA	48.5837	NA	NA	NA	NA	NA	NA	66.383	62.4922	NA	NA	61.5114	62.2366	NA	NA	64.956	58.2173	65.9485
K.HGLEVIYMIEPIDEYCVQQLK.E _ Q86U12	Q86U12	Unmod_Phos	0.717503	51.7725	51.3721	0.400415	NA	52.6146	NA	50.9304	NA	NA	NA	NA	NA	NA	51.4366	51.6844	52.0414	52.0402	50.6849	50.5178	51.4182	51.4949	51.562	50.5842	51.6287
K.HIYYITGETKDQVANSAFVER.L _ Q86U12	Q86U12	Unmod_Phos	0.331084	50.0653	51.3721	-1.30685	NA	50.0513	NA	53.0515	NA	NA	NA	47.9205	47.0196	52.2834	51.4366	51.6844	52.0414	52.0402	50.6849	50.5178	51.4182	51.4949	51.562	50.5842	51.6287
K.HSGNITFDEIVNIAR.Q _ P30050-2	P30050-2	Unmod_Phos	0.417844	53.7457	54.7609	-1.01522	NA	54.5853	NA	52.9061	NA	NA	NA	NA	NA	NA	57.8308	54.2745	56.2226	55.1024	55.1196	53.8564	52.937	53.8367	54.6268	52.5525	56.011
K.HSQFIGYPITLFVEKER.D _ Q86U12	Q86U12	Unmod_Phos	0.668764	50.2433	51.3721	-1.12883	NA	52.2142	NA	NA	NA	NA	48.2724	NA	NA	NA	51.4366	51.6844	52.0414	52.0402	50.6849	50.5178	51.4182	51.4949	51.562	50.5842	51.6287
K.HSQFIGYPITLYLEKER.E _ P08238	P08238	Unmod_Phos	0.421366	47.8897	51.3491	-3.45941	NA	45.1888	NA	NA	NA	NA	50.5906	NA	NA	NA	51.7381	51.2344	52.3003	52.2134	51.13	50.7261	51.4565	51.2243	50.9615	50.4869	51.3686
K.HWPFM*VVNDAGRPK.V _ P11142-2	P11142-2	Unmod_Phos	0.000270314	51.8902	53.0709	-1.18066	NA	51.9746	NA	NA	NA	NA	51.8059	NA	NA	NA	52.955	53.385	53.8497	53.657	52.9601	52.62	53.0609	53.3467	52.8572	51.392	53.6961
K.ICQDCDLVALLEDDSGMELLVNNK.I _ Q5T4S7-4	Q5T4S7-4	Unmod_Phos	0.401676	50.1488	52.0842	-1.93544	NA	51.6325	NA	48.6651	NA	NA	NA	NA	NA	NA	52.4876	50.8725	49.9174	52.0004	52.3852	51.7682	51.6442	51.9549	51.6885	51.7021	56.5055
K.IDIIPNPQER.T _ Q58FF7	Q58FF7	Unmod_Phos	0.0622572	55.7364	51.0668	4.66965	NA	56.343	NA	NA	NA	NA	NA	NA	NA	55.1298	51.0583	51.0098	51.8592	51.8519	50.3131	50.2251	50.9304	50.7169	51.641	50.5448	51.5839
K.IDNSQVESGSLEDDWDFLPPK.K _ P27797	P27797	Unmod_Phos	0.411352	52.2039	53.1117	-0.907877	NA	55.2646	NA	NA	NA	NA	52.4573	49.6649	51.8102	51.8224	NA	53.1835	54.6122	52.1415	55.7778	54.5871	52.0966	51.7787	54.3803	50.8718	51.688
K.IDNSQVESGSLEDDWDFLPPKK.I _ P27797	P27797	Unmod_Phos	0.631325	53.7292	53.1117	0.617431	NA	58.2517	NA	55.938	56.205	53.4126	54.5749	52.7686	49.8214	48.8612	NA	53.1835	54.6122	52.1415	55.7778	54.5871	52.0966	51.7787	54.3803	50.8718	51.688
K.IGEEQSAEDAEDGPPELLFIHGGHTAK.I _ Q5JNZ6	Q5JNZ6	Unmod_Phos	0.0393272	55.994	54.0573	1.93669	NA	56.2257	NA	56.0986	55.5506	56.0505	NA	NA	56.0447	NA	56.533	NA	NA	NA	53.2693	53.4121	NA	NA	54.1304	52.9419	NA
K.IGEEQSPEDAEDGPPELLFIHGGHTAK.I _ Q09028-4	Q09028-4	Unmod_Phos	0.926197	55.1717	54.9943	0.177387	NA	52.1591	NA	57.8085	NA	55.5476	NA	NA	NA	NA	54.5939	56.9669	55.5875	56.9696	53.228	54.3556	51.4921	54.8662	56.3937	53.2405	57.2437
K.IGEHTPSALAIM*ENANVLAR.Y _ P04075	P04075	Unmod_Phos	0.0223434	56.9108	61.7059	-4.79508	NA	58.4397	NA	56.0668	53.8288	NA	NA	59.3079	NA	NA	NA	NA	NA	NA	62.7261	60.9779	62.5946	61.5874	63.2415	55.6624	65.1512
K.IGEHTPSALAIMENANVLAR.Y _ P04075	P04075	Unmod_Phos	0.000829478	54.1701	61.7059	-7.53575	NA	58.8419	NA	55.4849	56.1052	52.4916	50.2171	NA	49.9201	56.1302	NA	NA	NA	NA	62.7261	60.9779	62.5946	61.5874	63.2415	55.6624	65.1512
K.IGTIYEGASNIQLNTIAK.H _ P45954	P45954	Unmod_Phos	1.9349e-10	62.7971	54.0825	8.71463	NA	62.7447	NA	62.8496	NA	NA	NA	NA	NA	NA	NA	NA	53.5651	53.7746	54.0081	53.9139	55.2705	55.0768	54.5898	52.9596	53.5841
K.IGYNPDTVAFVPISGWNGDNMLEPSANM*PWFK.G _ Q5VTE0	Q5VTE0	Unmod_Phos	0.785447	52.4494	52.145	0.304344	NA	53.3081	NA	51.5907	NA	NA	NA	NA	NA	NA	53.6737	52.5631	53.6424	53.3783	51.3173	51.0973	51.9696	52.0942	51.4824	50.6252	51.7522
K.IIDLEEAEDEIEDIQQEITVLSQCDSPYVTK.Y _ Q9Y6E0-2	Q9Y6E0-2	Unmod_Phos	0.650423	48.6195	50.421	-1.80151	NA	45.6725	NA	51.5665	NA	NA	NA	NA	NA	NA	50.7383	51.8329	51.7454	50.5377	49.0211	48.5376	50.122	50.6	51.0922	49.172	51.232
K.IIENAENEYQTAISENYQTM*SDTTFK.A _ P52907	P52907	Unmod_Phos	0.0482611	53.9927	56.4663	-2.47361	NA	55.3795	NA	53.7056	NA	52.8929	NA	NA	NA	NA	59.4583	57.6192	56.1721	57.4739	57.2141	55.3733	56.3562	56.6458	55.2587	53.1641	56.3934
K.IITVEKHPDADSLYVEK.I _ P54577	P54577	Unmod_Phos	0.354561	50.5263	49.5362	0.99011	NA	51.1856	NA	NA	NA	NA	49.867	NA	NA	NA	49.8305	49.8149	51.1708	50.0424	49.1257	48.6868	48.8859	48.9236	49.5199	48.7655	50.1323
K.IKWGDAGAEYVVESTGVFTTM*EK.A _ P04406	P04406	Unmod_Phos	0.0956322	56.5361	62.8234	-6.28722	NA	65.6232	NA	57.0056	NA	58.9398	52.1859	48.9262	NA	NA	NA	NA	NA	64.9152	NA	62.4636	65.5828	66.55	61.4081	57.0013	61.8425
K.IM*QSSSEVGYDAMAGDFVNM*VEK.G _ P10809	P10809	Unmod_Phos	0.169846	58.4212	59.7477	-1.3265	NA	60.2498	NA	57.1013	56.9223	57.7783	60.0542	NA	NA	NA	59.3045	59.1176	58.8931	58.3569	NA	NA	59.0287	59.0098	61.6724	59.4562	62.8896
K.IM*QSSSEVGYDAMAGDFVNMVEK.G _ P10809	P10809	Unmod_Phos	0.00683011	53.1839	59.7477	-6.56375	NA	55.5735	NA	55.5371	56.4781	58.2181	51.6207	NA	46.8378	48.0221	59.3045	59.1176	58.8931	58.3569	NA	NA	59.0287	59.0098	61.6724	59.4562	62.8896
K.IMKDILEK.K _ Q86U12	Q86U12	Unmod_Phos	0.440216	54.0568	51.3721	2.6847	NA	51.8287	NA	NA	NA	NA	NA	56.285	NA	NA	51.4366	51.6844	52.0414	52.0402	50.6849	50.5178	51.4182	51.4949	51.562	50.5842	51.6287
K.IMQSSSEVGYDAM*AGDFVNM*VEK.G _ P10809	P10809	Unmod_Phos	0.169975	58.1008	59.7477	-1.64682	NA	60.7216	NA	56.6776	57.6499	57.3543	NA	NA	NA	NA	59.3045	59.1176	58.8931	58.3569	NA	NA	59.0287	59.0098	61.6724	59.4562	62.8896
K.IMQSSSEVGYDAMAGDFVNM*VEK.G _ P10809	P10809	Unmod_Phos	0.00407366	53.6358	59.7477	-6.11189	NA	55.8618	NA	56.4779	56.5527	57.0568	52.0399	NA	48.5265	48.9349	59.3045	59.1176	58.8931	58.3569	NA	NA	59.0287	59.0098	61.6724	59.4562	62.8896
K.IPDWFLNR.Q _ P62269	P62269	Unmod_Phos	0.0356171	56.0602	54.0766	1.98366	NA	54.4989	NA	NA	54.4773	NA	NA	57.2718	56.8186	57.2346	52.1733	52.4171	54.6337	52.71	53.9967	53.4926	55.5026	56.6199	54.5431	52.9335	55.8198
K.IQDVGLVPMGGVMSGAVPAAAAQEAVEEDIPIAK.E _ P52815	P52815	Unmod_Phos	0.272838	54.2326	56.6633	-2.43068	NA	53.6252	NA	54.8401	NA	NA	NA	NA	NA	NA	NA	NA	NA	NA	59.6254	56.3485	NA	NA	NA	54.016	NA
K.ISDSVLVDIKDTEPLIQTAK.T _ P48643	P48643	Unmod_Phos	0.225896	54.5609	57.2514	-2.69053	NA	55.7707	NA	NA	NA	53.3512	NA	NA	NA	NA	60.4082	58.8754	57.8066	57.5384	55.4274	54.9762	58.2216	58.5752	57.1005	54.2465	56.5899
K.ISQTAPEWTAQAMEAQMAQ.- _ Q9BT78	Q9BT78	Unmod_Phos	0.541901	55.0148	55.4812	-0.46635	NA	56.3747	NA	53.8756	NA	55.8743	55.3915	56.1666	53.5311	53.8899	60.8524	55.6816	56.3797	55.0508	54.8089	53.4009	54.7565	55.2623	55.4641	53.7974	54.8382
K.ISSIQSIVPALEIANAHR.K _ P10809	P10809	Unmod_Phos	0.270255	58.7575	59.7477	-0.99014	NA	58.212	NA	NA	NA	59.3031	NA	NA	NA	NA	59.3045	59.1176	58.8931	58.3569	NA	NA	59.0287	59.0098	61.6724	59.4562	62.8896
K.ITGEAFVQFASQELAEK.A _ P52597	P52597	Unmod_Phos	0.862261	49.6426	49.8165	-0.173954	NA	50.7138	NA	47.0544	51.3689	52.5948	47.0862	NA	NA	49.0373	49.9468	48.9794	50.2651	49.7338	49.8261	50.0244	50.5641	49.5711	50.125	48.5746	50.3713
K.ITLPVDFVTADKFDENAK.T _ P00558	P00558	Unmod_Phos	0.808123	53.9373	53.6829	0.25448	NA	53.2103	NA	NA	NA	NA	52.8606	NA	55.7412	NA	54.2105	54.2368	54.405	54.1775	52.9189	52.768	54.2136	54.1636	53.4145	52.4246	53.5784
K.IVKPNGEKPDEFESGISQALLELEMNSDLK.A _ P62081	P62081	Unmod_Phos	0.964468	53.8821	53.8097	0.0723348	NA	55.1658	NA	NA	NA	NA	52.5984	NA	NA	NA	52.7192	53.1847	53.0131	53.6932	53.7874	53.6521	55.4674	55.783	53.9813	52.1199	54.5055
K.KAALDEAQGVGLDSTGYYDQEIYGGSDSR.F _ O75533	O75533	Unmod_Phos	0.275938	54.1447	52.2835	1.86121	NA	56.0136	NA	51.7501	54.6704	NA	NA	NA	NA	NA	51.4699	51.8256	52.8572	52.235	53.1292	52.4812	51.7168	52.281	53.096	51.3113	52.7151
K.KAVLFCLSEDKK.N _ P23528	P23528	Unmod_Phos	0.000106239	53.31	54.8668	-1.55683	NA	53.3177	NA	NA	NA	53.3023	NA	NA	NA	NA	55.4846	55.2585	55.7271	54.8497	54.3216	53.7543	55.6083	55.5671	55.3026	53.1847	54.4765
K.KDDEENYLDLFSHK.N _ Q07666-3	Q07666-3	Unmod_Phos	0.688066	52.7548	52.033	0.721825	NA	54.0955	NA	49.6651	NA	NA	54.5039	NA	NA	NA	51.8976	51.1117	51.6682	52.9433	52.1978	51.8271	52.6218	51.9179	52.3578	50.984	52.8359
K.KDVLIEFYAPWCGHCK.Q _ P13667	P13667	Unmod_Phos	0.32282	55.4537	53.0218	2.43192	NA	56.8734	NA	NA	NA	NA	54.034	NA	NA	NA	54.8878	52.4575	53.6781	52.1976	54.2838	53.7376	51.682	51.6611	54.2675	51.5063	52.8801
K.KEDGTFYEFGEDIPEAPER.L _ O43776	O43776	Unmod_Phos	0.0350755	55.7059	52.391	3.31494	NA	56.1808	NA	55.231	NA	NA	NA	NA	NA	NA	53.2872	53.4832	53.211	52.9268	51.2657	51.8907	52.2867	52.0272	51.5255	50.9925	53.4043
K.KEDLISAFGTDDQTEICK.Q _ Q9Y3A5	Q9Y3A5	Unmod_Phos	0.211773	50.2384	52.5228	-2.28438	NA	53.6544	NA	51.5725	NA	NA	NA	47.5015	NA	48.2251	51.5627	51.8955	53.0112	52.9321	53.0982	52.0049	52.1336	52.9763	52.8642	50.6513	54.6205
K.KFYPLEIDYGQDEEAVKK.L _ P09874	P09874	Unmod_Phos	0.110898	55.1151	50.5229	4.59218	NA	52.4014	NA	52.7852	61.1981	54.0756	NA	NA	NA	NA	49.5905	49.6542	50.273	50.004	50.5943	50.2332	50.1897	50.7529	51.2883	50.2464	52.9255
K.KGDSSAEELKLATQLTGPVMPVR.N _ P26373	P26373	Unmod_Phos	0.0198755	52.9716	54.5434	-1.57174	NA	53.2293	NA	NA	NA	NA	52.714	NA	NA	NA	52.9342	52.4187	56.8711	56.1014	53.8915	53.5216	56.3213	56.1753	54.1005	52.4397	55.2017
K.KGDVVIVLTGWRPGSGFTNTMR.V _ Q504U3	Q504U3	Unmod_Phos	0.659386	54.9082	55.9785	-1.07034	NA	56.7182	NA	NA	NA	NA	53.0981	NA	NA	NA	56.9875	56.222	56.61	56.2855	53.655	53.4712	57.4757	57.7247	56.1998	54.3561	56.776
K.KGVNLPGAAVDLPAVSEK.D _ Q504U3	Q504U3	Unmod_Phos	0.968116	56.0353	55.9785	0.0567495	NA	60.153	NA	NA	NA	54.2664	52.6329	NA	56.1684	56.9554	56.9875	56.222	56.61	56.2855	53.655	53.4712	57.4757	57.7247	56.1998	54.3561	56.776
K.KGVNLPGAAVDLPAVSEKDIQDLK.F _ Q504U3	Q504U3	Unmod_Phos	0.206694	57.0524	55.9785	1.07394	NA	55.6219	NA	NA	57.5364	57.963	55.467	58.6738	NA	NA	56.9875	56.222	56.61	56.2855	53.655	53.4712	57.4757	57.7247	56.1998	54.3561	56.776
K.KHPDASVNFSEFSK.K _ Q5T7C6	Q5T7C6	Unmod_Phos	0.932073	56.4308	56.0786	0.352282	NA	55.0587	NA	NA	NA	NA	48.0812	NA	61.4211	61.1624	NA	NA	NA	NA	NA	58.335	NA	NA	NA	53.8221	NA
K.KIEPELDGSAQVTSHDASTNGLINFIK.Q _ P06744-2	P06744-2	Unmod_Phos	0.511727	55.4239	54.8125	0.611343	NA	56.0707	NA	54.777	NA	NA	NA	NA	NA	NA	54.8445	54.7609	54.5936	54.836	54.1551	54.46	54.8815	55.0825	56.233	53.7878	55.3028
K.KKEPEPNFQLLDNPAR.V _ Q99460-2	Q99460-2	Unmod_Phos	0.346927	55.6125	52.9294	2.68303	NA	51.2385	NA	NA	NA	57.3483	NA	NA	58.2506	NA	54.6485	53.9101	53.0429	52.9666	51.4452	51.3871	53.83	53.9457	52.7463	51.3695	52.9319
K.KLEEEQIILEDQNCK.L _ P35579	P35579	Unmod_Phos	0.345768	57.2609	53.4663	3.79456	NA	59.5651	NA	54.9567	NA	NA	NA	NA	NA	NA	53.7604	53.8959	54.6047	53.9015	53.4401	53.109	53.4013	53.3311	52.9488	52.0028	53.7342
K.KQDEPIDLFMIEIMEMK.H _ P40227	P40227	Unmod_Phos	0.287751	51.8347	56.0999	-4.26519	NA	53.9807	NA	49.6888	NA	NA	NA	NA	NA	NA	57.4075	57.1974	56.5997	56.2359	54.5319	54.5794	57.7851	57.4957	55.7134	53.7242	55.8293
K.KSDVEAIFSK.Y _ P07910-4	P07910-4	Unmod_Phos	0.669914	52.6953	52.0648	0.630531	NA	55.1993	NA	NA	51.4294	NA	51.4573	NA	NA	NA	50.683	50.2972	52.1395	52.2334	52.8498	51.6858	52.0392	52.2254	52.8861	51.0358	54.6375
K.LAAVDATVNQVLASR.Y _ Q15084-2	Q15084-2	Unmod_Phos	0.158336	55.039	56.0689	-1.02991	NA	55.3937	NA	NA	54.1228	55.6003	NA	NA	NA	NA	NA	NA	NA	55.6935	58.1701	56.0451	56.5726	56.1549	56.7123	53.8036	55.399
K.LAPVPFFSLLQYE.- _ P07741	P07741	Unmod_Phos	0.220494	53.7876	55.6371	-1.84951	NA	54.0622	NA	51.7976	NA	55.5029	NA	NA	NA	NA	57.6054	NA	55.7208	56.5441	55.0072	54.4413	56.923	56.8234	55.2862	53.4668	54.5526
K.LAQQQAALLMQQEER.A _ Q13435	Q13435	Unmod_Phos	0.0653056	55.8947	52.448	3.44673	NA	56.3174	NA	52.9748	NA	NA	NA	58.9103	55.3765	NA	51.9892	52.4344	53.0515	52.3054	52.9246	52.633	52.1561	52.1158	52.7277	50.9582	53.6321
K.LDQILLNGNNITM*LVPGGEGPEV.- _ Q9Y4Y9-2	Q9Y4Y9-2	Unmod_Phos	0.416415	53.0288	53.7959	-0.767149	NA	52.5399	NA	53.5177	NA	NA	NA	NA	NA	NA	52.2303	53.7725	48.5842	53.1522	57.4459	55.8152	54.9627	56.7434	53.9373	52.2778	52.8336
K.LEGLTDEFEELEFLSTINVGLTSIANLPK.L _ P39687	P39687	Unmod_Phos	0.206134	50.0935	57.9046	-7.81111	NA	53.1395	NA	47.0475	NA	NA	NA	NA	NA	NA	NA	58.3805	NA	NA	NA	58.4237	NA	NA	NA	54.8534	59.961
K.LFIGGLSFETTEESLR.N _ P22626-2	P22626-2	Unmod_Phos	0.00152173	55.0108	50.7559	4.25488	NA	55.2518	NA	54.7698	NA	NA	NA	NA	NA	NA	49.895	50.8765	50.815	50.6295	50.3364	49.8946	50.8658	51.4049	51.2324	50.2999	52.0648
K.LFVTNDAATILR.E _ P50990	P50990	Unmod_Phos	0.829251	56.5195	56.6373	-0.117708	NA	56.7512	NA	NA	NA	NA	NA	NA	56.2879	NA	59.8063	57.4329	56.8117	56.6919	55.3005	54.3797	56.8582	57.2076	57.4177	54.0968	57.0065
K.LGDVYVNDAFGTAHR.A _ P07205	P07205	Unmod_Phos	0.0774651	55.1815	53.6894	1.49212	NA	56.7941	NA	NA	55.2818	52.902	55.3189	NA	55.6107	NA	54.7402	54.244	54.762	54.9409	52.7327	52.7741	53.7356	53.8458	53.727	52.812	52.2689
K.LGFAGLVQEISFGTTK.D _ P48643	P48643	Unmod_Phos	0.0415567	54.032	57.2514	-3.21946	NA	53.3581	NA	54.7059	NA	NA	NA	NA	NA	NA	60.4082	58.8754	57.8066	57.5384	55.4274	54.9762	58.2216	58.5752	57.1005	54.2465	56.5899
K.LGLGIDEDEVAAEEPNAAVPDEIPPLEGDEDASRMEEVD.- _ P08238	P08238	Unmod_Phos	0.721994	50.9881	51.3491	-0.361036	NA	51.1795	NA	50.8355	53.6858	53.4493	NA	48.4527	48.3257	NA	51.7381	51.2344	52.3003	52.2134	51.13	50.7261	51.4565	51.2243	50.9615	50.4869	51.3686
K.LIALSIDSVEDHLAWSK.D _ P30041	P30041	Unmod_Phos	0.453595	52.1973	55.5955	-3.39817	NA	55.1446	NA	49.25	NA	NA	NA	NA	NA	NA	55.8096	55.8337	55.6585	55.4728	NA	54.8443	56.7892	56.7975	56.0224	53.9175	54.8093
K.LIGEYGLR.N _ P46781	P46781	Unmod_Phos	0.398062	53.0641	54.8524	-1.78829	NA	56.3128	NA	NA	NA	50.7577	52.1217	NA	NA	NA	52.8457	52.9365	55.2786	53.6133	55.1749	54.2533	57.2529	57.4261	55.4614	53.6456	55.4873
K.LKKEDIYAVEIVGGATR.I _ P34932	P34932	Unmod_Phos	0.519248	50.8741	52.4893	-1.61519	NA	53.3975	NA	NA	NA	NA	52.4821	46.7426	NA	NA	52.3199	52.7322	52.7363	52.622	52.6122	52.6067	52.2243	52.3422	52.4777	51.7384	52.9699
K.LLDDAMAADKSDEWFAK.H _ Q9HC38-2	Q9HC38-2	Unmod_Phos	0.777953	52.2418	51.9022	0.339582	NA	53.1749	NA	51.3088	NA	NA	NA	NA	NA	NA	51.4345	51.4555	52.7147	52.3742	51.938	51.9365	51.8555	51.86	51.9313	51.3345	52.0901
K.LLEQYKEESK.K _ Q00839-2	Q00839-2	Unmod_Phos	0.988835	48.1457	48.0703	0.0753572	NA	52.4395	NA	43.8518	NA	NA	NA	NA	NA	NA	49.1776	48.7742	48.6323	48.5066	46.8197	46.1548	47.4687	47.5272	48.4503	47.7396	49.5222
K.LLGELLQDNAK.L _ P37837	P37837	Unmod_Phos	0.927618	53.8302	53.7576	0.0726618	NA	54.5209	NA	NA	53.6948	53.697	51.3354	NA	NA	55.9031	53.8756	53.8339	53.5602	53.8052	54.1894	53.6711	53.8378	53.8058	54.2426	52.596	53.9158
K.LLGPDAAINLTDPDGALAK.R _ Q13561-3	Q13561-3	Unmod_Phos	0.48149	54.9229	52.2761	2.6468	NA	57.4313	NA	52.4146	NA	NA	NA	NA	NA	NA	NA	52.5706	53.2202	51.8102	52.0342	52.0006	51.5645	51.714	52.6544	51.09	54.1028
K.LLIEMEQR.L _ P12277	P12277	Unmod_Phos	0.024029	52.8721	51.2626	1.6095	NA	53.0812	NA	NA	NA	NA	NA	NA	NA	52.6631	51.2362	51.3345	51.6621	51.8138	51.0436	50.6505	51.6778	51.5208	51.6114	50.5388	50.7995
K.LLQDFFNGK.E _ P54652	P54652	Unmod_Phos	0.874902	53.5841	53.2133	0.3708	NA	55.4422	NA	NA	NA	51.726	NA	NA	NA	NA	54.8611	53.5883	53.536	54.1258	52.764	52.1886	53.1116	53.644	52.9322	51.1829	53.4118
K.LM*DLDVEQLGIPEQEYSCVVK.M _ P12004	P12004	Unmod_Phos	0.421717	54.8744	55.9358	-1.06143	NA	53.9983	NA	NA	NA	55.7505	NA	NA	NA	NA	57.3084	56.907	56.1583	55.6332	54.9489	54.5573	57.0914	57.3284	56.1612	53.6195	55.5806
K.LPEDPLLSGLLDSPALK.A _ P49327	P49327	Unmod_Phos	0.185087	53.6166	52.5214	1.09518	NA	53.0168	NA	NA	53.0937	54.7393	NA	NA	NA	NA	52.1505	52.2275	52.7713	52.4793	52.9626	52.6647	52.4472	52.5635	52.7537	51.5488	53.1663
K.LPIGDVATQYFADR.D _ Q99832-4	Q99832-4	Unmod_Phos	0.0403858	54.9659	56.6252	-1.65925	NA	53.4997	NA	NA	NA	54.1875	NA	56.0187	56.0426	55.0811	59.9713	58.2206	56.5535	56.7658	54.9288	54.8156	57.1046	57.7339	56.6945	53.8299	56.2584
K.LPIVNEDDELVAIIAR.T _ P12268	P12268	Unmod_Phos	0.106731	54.7977	51.1805	3.61713	NA	55.5853	NA	54.01	NA	NA	NA	NA	NA	NA	51.6875	51.5113	51.877	52.1857	49.7112	49.6428	51.7044	51.6376	51.0234	50.3563	51.6488
K.LQAFSAAIESCNK.A _ Q02790	Q02790	Unmod_Phos	0.470849	51.9876	51.2056	0.782044	NA	53.0278	NA	NA	52.5193	53.2195	NA	49.1838	NA	NA	50.8198	51.2135	51.7899	51.831	51.3906	51.2839	50.8777	50.7626	51.4659	50.4815	51.3448
K.LSKDPNIVIAK.M _ P30101	P30101	Unmod_Phos	0.114102	55.5745	51.2232	4.3513	NA	60.315	NA	NA	NA	47.4244	NA	57.3086	56.4822	56.3423	NA	50.8063	51.8077	50.9463	52.4243	52.2248	50.022	49.5757	52.3506	50.4741	51.6004
K.LSTACPGRVPSM*VSTSLNAEALQYLQGYLQAASVTLL.- _ P55060	P55060	Unmod_Phos	0.240229	50.7099	48.0805	2.62944	NA	50.586	NA	50.8338	NA	NA	NA	NA	NA	NA	NA	NA	NA	NA	47.7954	NA	45.4739	NA	NA	NA	50.9722
K.LSTACPGRVPSMVSTSLNAEALQYLQGYLQAASVTLL.- _ P55060	P55060	Unmod_Phos	0.103123	52.249	48.0805	4.16858	NA	51.6479	NA	50.986	NA	54.1132	NA	NA	NA	NA	NA	NA	NA	NA	47.7954	NA	45.4739	NA	NA	NA	50.9722
K.LTEVSISSDAFFPFRDNVDR.A _ P31939	P31939	Unmod_Phos	4.96913e-06	54.991	52.884	2.10691	NA	55.0477	NA	54.9342	NA	NA	NA	NA	NA	NA	51.9711	52.2655	52.0844	52.1009	53.29	53.1511	53.9593	53.608	53.5624	51.9137	53.818
K.LTPEEEEILNK.K _ Q5JR95	Q5JR95	Unmod_Phos	0.0111118	55.8121	54.054	1.75815	NA	55.5244	NA	NA	NA	54.9153	NA	NA	56.5482	56.2605	52.5012	52.7713	54.5398	55.2901	53.415	51.507	55.8085	55.5735	54.9107	52.9294	55.347
K.LTSDDVKEQIYK.L _ P62277	P62277	Unmod_Phos	0.186729	53.0387	54.6184	-1.57967	NA	54.605	NA	NA	52.7331	51.778	NA	NA	NA	NA	53.4947	53.2988	55.7696	55.5267	54.0735	54.7955	55.8201	55.768	54.7298	52.8314	54.6943
K.LVINGNPITIFQER.D _ P04406	P04406	Unmod_Phos	0.00105006	55.194	62.8234	-7.62939	NA	56.5119	NA	55.5054	53.5645	NA	NA	NA	NA	NA	NA	NA	NA	64.9152	NA	62.4636	65.5828	66.55	61.4081	57.0013	61.8425
K.LVPSQEETKLSVEESEAAGDGVDTK.V _ P49321-3	P49321-3	Unmod_Phos	0.117333	57.8672	52.921	4.94624	NA	58.8546	NA	NA	NA	NA	NA	NA	NA	56.8799	53.2518	52.1697	53.2737	53.5794	53.4541	53.1914	52.2826	52.5683	53.0985	52.048	53.2132
K.LVPVGYGIK.K _ P24534	P24534	Unmod_Phos	0.836239	50.6693	51.2983	-0.629052	NA	53.0601	NA	NA	NA	48.2784	NA	NA	NA	NA	50.7083	51.053	51.7262	51.5557	51.5679	51.2707	50.9611	51.2691	51.3253	50.8988	51.9453
K.LVPVLSAK.A _ P37837	P37837	Unmod_Phos	0.251858	56.1707	53.7576	2.41313	NA	55.1429	NA	NA	NA	NA	NA	57.1985	NA	NA	53.8756	53.8339	53.5602	53.8052	54.1894	53.6711	53.8378	53.8058	54.2426	52.596	53.9158
K.LYQSAGGMPGGMPGGFPGGGAPPSGGASSGPTIEEVD.- _ P11142	P11142	Unmod_Phos	0.309357	52.4656	54.0246	-1.55893	NA	51.2651	NA	55.8985	56.709	54.8039	51.6382	49.398	47.5467	NA	52.5471	53.4263	52.6406	53.3526	59.9923	54.047	54.3686	54.3717	53.9689	52.5018	53.0533
K.M*KEIAEAYLGK.T _ P11142-2	P11142-2	Unmod_Phos	0.457581	54.7098	53.0709	1.63891	NA	56.965	NA	NA	51.1672	NA	NA	NA	NA	55.9972	52.955	53.385	53.8497	53.657	52.9601	52.62	53.0609	53.3467	52.8572	51.392	53.6961
K.MDLIDLEDETIDAEVM*NSLAVTM*DDFR.W _ P55072	P55072	Unmod_Phos	0.31604	52.8883	61.3692	-8.48089	NA	53.3151	NA	52.4615	NA	NA	NA	NA	NA	NA	NA	NA	NA	NA	NA	NA	NA	NA	65.9982	56.7401	NA
K.MFVLDEADEMLSR.G _ Q9NZE6	Q9NZE6	Unmod_Phos	0.527452	50.0636	51.6712	-1.60753	NA	53.756	NA	NA	NA	NA	NA	46.4354	NA	49.9996	50.7509	50.9495	50.4334	50.8821	53.7922	53.0385	51.8495	52.3586	52.0589	51.0145	51.2548
K.MIPCDFLIPVQTQHPIR.K _ P06744-2	P06744-2	Unmod_Phos	0.47582	54.1023	54.8125	-0.710209	NA	54.7765	NA	53.4281	NA	NA	NA	NA	NA	NA	54.8445	54.7609	54.5936	54.836	54.1551	54.46	54.8815	55.0825	56.233	53.7878	55.3028
K.MKEIAEAYLGK.T _ P11142-2	P11142-2	Unmod_Phos	0.327392	50.4783	53.0709	-2.59254	NA	53.0087	NA	NA	46.4887	NA	51.9376	NA	NA	NA	52.955	53.385	53.8497	53.657	52.9601	52.62	53.0609	53.3467	52.8572	51.392	53.6961
K.MKETAENYLGHTAK.N _ P38646	P38646	Unmod_Phos	0.0165358	50.9635	53.8004	-2.83689	NA	51.8002	NA	NA	NA	51.0143	50.076	NA	NA	NA	54.696	54.8304	53.3785	53.0502	54.1435	53.4254	53.7665	53.779	53.9428	52.4754	54.3162
K.MYENFVEEVDAVDNGISQWAEGEPR.Y _ Q9HB07	Q9HB07	Unmod_Phos	0.943645	55.2583	55.3493	-0.0910101	NA	53.7296	NA	54.6858	NA	57.3594	NA	NA	NA	NA	NA	57.1183	NA	NA	55.3102	56.2358	55.1033	55.2553	56.151	52.8039	54.8165
K.NADM*SEEMQQDSVECATQALEK.Y _ P63167	P63167	Unmod_Phos	0.149895	56.4317	52.1849	4.24681	NA	58.9543	NA	60.3689	NA	56.0278	50.3759	NA	NA	NA	52.3009	53.6978	54.3809	51.9122	51.8031	51.4435	51.5363	51.8613	52.5613	50.9329	51.6038
K.NADMSEEM*QQDSVECATQALEK.Y _ P63167	P63167	Unmod_Phos	0.200753	56.5625	52.1849	4.37758	NA	56.0707	NA	NA	NA	60.8425	52.7742	NA	NA	NA	52.3009	53.6978	54.3809	51.9122	51.8031	51.4435	51.5363	51.8613	52.5613	50.9329	51.6038
K.NADMSEEMQQDSVECATQALEK.Y _ P63167	P63167	Unmod_Phos	0.524324	51.2172	52.1849	-0.967721	NA	54.9766	NA	51.8316	54.9222	52.6962	51.7701	NA	45.3879	46.9356	52.3009	53.6978	54.3809	51.9122	51.8031	51.4435	51.5363	51.8613	52.5613	50.9329	51.6038
K.NAIDDGCVVPGAGAVEVAM*AEALIK.H _ P40227	P40227	Unmod_Phos	0.540236	56.4924	56.0999	0.392501	NA	56.0812	NA	56.9037	NA	NA	NA	NA	NA	NA	57.4075	57.1974	56.5997	56.2359	54.5319	54.5794	57.7851	57.4957	55.7134	53.7242	55.8293
K.NALESYAFNM*K.S _ Q5SP16	Q5SP16	Unmod_Phos	0.263265	54.2751	53.2032	1.07193	NA	53.9019	NA	NA	NA	52.2375	52.8945	NA	56.1293	56.2122	53.1073	53.2322	53.8369	53.6941	52.7768	52.5056	53.5464	53.4879	53.3574	52.1298	53.5605
K.NALESYAFNMK.S _ Q5SP16	Q5SP16	Unmod_Phos	0.712426	53.5058	53.2032	0.302671	NA	53.0988	NA	NA	55.6623	52.3579	52.9043	NA	NA	NA	53.1073	53.2322	53.8369	53.6941	52.7768	52.5056	53.5464	53.4879	53.3574	52.1298	53.5605
K.NATNVEQSFMTMAAEIK.K _ P62820-3	P62820-3	Unmod_Phos	0.398026	51.5757	54.1119	-2.53622	NA	53.4577	NA	NA	NA	NA	NA	49.6936	NA	NA	55.3892	54.2817	55.7527	55.2273	52.5842	52.9733	NA	53.6173	54.0567	51.7523	55.4842
K.NAVITVPAYFNDSQR.Q _ P38646	P38646	Unmod_Phos	0.0028599	55.3545	53.8004	1.55415	NA	55.9874	NA	54.2013	54.4566	54.9668	55.1199	NA	56.5966	56.1529	54.696	54.8304	53.3785	53.0502	54.1435	53.4254	53.7665	53.779	53.9428	52.4754	54.3162
K.NGTIELM*EPLDEEISGIVEVVGR.V _ P35244	P35244	Unmod_Phos	0.551826	53.8581	53.3721	0.486053	NA	53.281	NA	54.4353	NA	NA	NA	NA	NA	NA	54.4577	56.0094	53.3676	52.8422	53.677	53.858	53.0256	52.7737	52.9978	51.4144	52.6695
K.NINDAWVCTNDMFR.L _ P61970	P61970	Unmod_Phos	0.630098	55.9371	57.5984	-1.66133	NA	54.7503	NA	NA	NA	NA	NA	56.403	56.6579	NA	NA	NA	NA	NA	NA	60.1379	NA	NA	NA	55.0589	NA
K.NKDGVLVDEFGLPQIPAS.- _ Q9NZZ3	Q9NZZ3	Unmod_Phos	0.0851306	55.2717	52.8067	2.46506	NA	55.0269	NA	53.8905	56.8977	NA	NA	NA	NA	NA	NA	NA	NA	NA	53.8578	52.5375	NA	NA	54.7911	51.8333	51.0137
K.NKDQGTYEDYVEGLR.V _ P60660-2	P60660-2	Unmod_Phos	0.241056	54.6604	52.675	1.98535	NA	59.8936	NA	53.2094	53.2232	51.6149	55.3608	NA	NA	NA	53.0773	54.1305	52.6643	52.5085	53.1201	52.4818	52.406	52.4479	52.1938	51.078	53.3167
K.NKDVLQAETSQQLCCQK.F _ Q9UNH7	Q9UNH7	Unmod_Phos	0.676597	52.5851	52.2069	0.378167	NA	52.222	NA	54.6931	50.8416	NA	52.5838	NA	NA	NA	52.566	52.1061	53.4924	52.5075	52.3004	51.6572	52.0266	53.0514	51.6718	50.3088	52.588
K.NLDQEQLSQVLDAMFER.I _ Q9BUB1	Q9BUB1	Unmod_Phos	0.110302	55.1225	52.6938	2.4287	NA	54.5595	NA	55.6855	NA	NA	NA	NA	NA	NA	53.1392	53.0016	53.7492	53.4306	53.0405	52.7	51.565	52.3565	51.6163	52.3621	52.6708
K.NLEPEWAAAASEVKEQTK.G _ Q15084-2	Q15084-2	Unmod_Phos	0.0857529	57.5309	56.0689	1.46203	NA	58.2781	NA	NA	58.1484	55.1854	58.4555	NA	NA	57.5872	NA	NA	NA	55.6935	58.1701	56.0451	56.5726	56.1549	56.7123	53.8036	55.399
K.NLRDIDEVSSLLR.T _ P50990	P50990	Unmod_Phos	0.182547	53.3417	56.6373	-3.29551	NA	56.3233	NA	NA	NA	53.2181	50.4839	NA	NA	NA	59.8063	57.4329	56.8117	56.6919	55.3005	54.3797	56.8582	57.2076	57.4177	54.0968	57.0065
K.NLYIISVK.G _ P62829	P62829	Unmod_Phos	0.80457	53.7657	52.9946	0.771123	NA	56.1959	NA	NA	NA	51.3356	NA	NA	NA	NA	52.1642	52.3392	52.8584	53.5145	52.7953	51.9378	54.8116	54.5995	52.8743	51.656	53.3898
K.NNSNDIVNAIM*ELTM*.- _ Q13765	Q13765	Unmod_Phos	0.59417	54.8669	55.6394	-0.772499	NA	57.1683	NA	53.6341	55.2491	56.2501	52.033	NA	NA	NA	NA	NA	NA	NA	NA	57.4993	NA	NA	NA	54.0707	55.3482
K.NSLESYAFNMK.A _ P11142	P11142	Unmod_Phos	0.894517	54.1645	54.0246	0.139945	NA	56.0307	NA	NA	54.2132	52.211	52.4873	NA	NA	55.8803	52.5471	53.4263	52.6406	53.3526	59.9923	54.047	54.3686	54.3717	53.9689	52.5018	53.0533
K.NSVVEASEAAYKEAFEISK.E _ Q04917	Q04917	Unmod_Phos	0.247428	55.4022	57.1159	-1.71367	NA	59.2696	NA	53.171	57.4854	56.4431	55.5539	NA	NA	50.4904	56.0622	55.8383	57.7435	58.1077	NA	NA	56.6993	58.5141	58.03	55.8116	57.2364
K.NVDLLSDMVQEHDEPILK.H _ P55209	P55209	Unmod_Phos	0.443197	52.3982	51.9341	0.464087	NA	53.0729	NA	50.4471	50.4448	52.7637	52.654	54.2889	53.1159	NA	51.5745	51.4989	53.0092	52.3846	52.6059	52.1419	51.8384	51.629	51.5234	50.8429	52.2264
K.QDEPIDLFMIEIMEMK.H _ P40227	P40227	Unmod_Phos	0.186062	50.947	56.0999	-5.15292	NA	52.6453	NA	49.2487	NA	NA	NA	NA	NA	NA	57.4075	57.1974	56.5997	56.2359	54.5319	54.5794	57.7851	57.4957	55.7134	53.7242	55.8293
K.QGFWEEFETLQQQECK.L _ Q06124-3	Q06124-3	Unmod_Phos	0.338747	53.9786	52.9255	1.0531	NA	55.6416	NA	52.8729	NA	NA	53.4213	NA	NA	NA	52.1934	52.8815	53.5615	52.6905	53.4966	52.9534	53.0395	53.1829	52.9165	51.6542	53.6103
K.QITSYGETCPGLEQYAIKK.F _ P50990	P50990	Unmod_Phos	0.818948	58.1045	56.6373	1.46728	NA	63.1209	NA	NA	NA	NA	53.0882	NA	NA	NA	59.8063	57.4329	56.8117	56.6919	55.3005	54.3797	56.8582	57.2076	57.4177	54.0968	57.0065
K.QIVEILTAYASAVGIGTTQVQPE.- _ Q16891-3	Q16891-3	Unmod_Phos	0.202575	54.8914	57.3079	-2.4165	NA	54.0233	NA	55.7596	NA	NA	NA	NA	NA	NA	NA	NA	NA	NA	NA	NA	NA	NA	58.2597	NA	56.3561
K.QKGADFLVTEVENGGSLGSK.K _ P14618-3	P14618-3	Unmod_Phos	0.289116	57.821	56.5414	1.27964	NA	61.094	NA	57.1793	59.0083	58.699	57.336	NA	53.6094	NA	57.2874	56.8509	57.2666	57.1303	54.6159	53.6342	57.9635	58.1339	56.8618	54.7795	57.4309
K.QLIIEDPYYGNDSDFETVYQQCVR.C _ P24666-3	P24666-3	Unmod_Phos	0.194724	54.9673	52.1545	2.81286	NA	53.9699	NA	55.9647	NA	NA	NA	NA	NA	NA	NA	51.9963	NA	53.108	52.6229	53.2411	52.1888	51.3134	51.8496	50.5387	52.5314
K.QMEQISQFLQAAER.Y _ P37802	P37802	Unmod_Phos	0.247992	53.695	52.5024	1.19262	NA	55.7559	NA	52.3611	NA	54.3287	52.3343	NA	NA	NA	53.1566	52.1238	53.5514	53.0511	52.593	52.4567	52.4792	52.8674	52.03	51.1431	52.0736
K.QMGFPLIYVEAEQVEDDR.L _ P55786	P55786	Unmod_Phos	0.941165	53.5204	53.5809	-0.0604894	NA	54.1679	NA	52.873	NA	NA	NA	NA	NA	NA	54.231	54.3284	54.0549	53.6604	53.4526	53.2694	53.5953	53.7617	53.6684	52.5492	52.8188
K.QNFIDPLQNLCEK.D _ Q99961	Q99961	Unmod_Phos	0.223027	52.811	51.0336	1.77742	NA	54.6017	NA	NA	NA	50.9866	NA	NA	NA	52.8447	NA	50.2349	52.9745	52.5914	49.2505	50.6848	50.559	50.5186	51.8982	49.688	51.9359
K.QPAIMPGQSYGLEDGSCSYKDFSESR.N _ P14866-2	P14866-2	Unmod_Phos	0.473361	51.5231	48.9868	2.5363	NA	58.2423	NA	51.6934	NA	NA	52.8853	NA	NA	43.2713	49.8496	48.878	49.077	48.3047	48.89	48.617	48.191	47.999	49.7382	48.8566	50.4536
K.QQFVEYDKNSDDTVTWDEYNIQMYDR.V _ Q14257	Q14257	Unmod_Phos	0.00794058	50.6245	53.5545	-2.93003	NA	51.6551	NA	49.584	54.058	52.1901	49.0119	49.2575	48.6149	NA	NA	54.5943	NA	NA	54.5612	53.675	53.2714	52.8907	54.8179	51.6576	52.968
K.QSLGELIGTLNAAK.V _ P60174-1	P60174-1	Unmod_Phos	0.121082	54.531	60.7339	-6.20289	NA	54.9569	NA	NA	NA	NA	50.0259	58.6101	NA	NA	63.046	61.8832	61.9531	60.162	61.8328	56.1207	61.8763	62.3848	60.2859	56.8744	61.6535
K.REDLVVAPAGITLK.E _ P12268	P12268	Unmod_Phos	0.336638	55.8979	51.1805	4.71737	NA	58.6748	NA	NA	NA	53.121	NA	NA	NA	NA	51.6875	51.5113	51.877	52.1857	49.7112	49.6428	51.7044	51.6376	51.0234	50.3563	51.6488
K.REEEEFNTGPLSVLTQSVK.N _ P62316	P62316	Unmod_Phos	0.761968	57.7203	57.0753	0.645054	NA	61.0944	NA	55.449	56.6176	NA	NA	NA	NA	NA	57.6107	54.8377	NA	56.3054	62.641	58.0787	NA	NA	56.7626	53.7176	56.6486
K.RGFEVVYMTEPIDEYCVQQLK.E _ P08238	P08238	Unmod_Phos	0.988427	51.3819	51.3491	0.0327528	NA	55.3732	NA	49.2585	NA	NA	49.5139	NA	NA	NA	51.7381	51.2344	52.3003	52.2134	51.13	50.7261	51.4565	51.2243	50.9615	50.4869	51.3686
K.RISEQFTAMFR.R _ Q9BVA1	Q9BVA1	Unmod_Phos	0.829834	54.5002	55.7263	-1.22611	NA	58.9742	NA	50.0262	NA	NA	NA	NA	NA	NA	57.1323	57.1239	57.043	56.7589	53.7086	53.4018	56.3902	56.7602	55.135	53.6773	55.8579
K.RSIQFVDWCPTGFK.V _ P68366	P68366	Unmod_Phos	0.00570955	52.155	56.04	-3.88494	NA	53.1882	NA	52.355	53.186	NA	49.8909	NA	NA	NA	56.6963	57.4868	56.0274	54.8288	53.3015	53.1928	58.7677	59.5061	56.3417	54.9844	55.3061
K.RVIISAPSADAPM*FVMGVNHEK.Y _ P04406	P04406	Unmod_Phos	0.0210941	55.4758	62.8234	-7.34757	NA	56.7405	NA	NA	NA	NA	54.211	NA	NA	NA	NA	NA	NA	64.9152	NA	62.4636	65.5828	66.55	61.4081	57.0013	61.8425
K.RVIISAPSADAPMFVMGVNHEK.Y _ P04406	P04406	Unmod_Phos	0.389059	57.5181	62.8234	-5.30526	NA	61.4162	NA	NA	NA	NA	53.62	NA	NA	NA	NA	NA	NA	64.9152	NA	62.4636	65.5828	66.55	61.4081	57.0013	61.8425
K.SENQVLGQYIENLMSASSVFQTTDTK.S _ Q9UIL1-4	Q9UIL1-4	Unmod_Phos	0.481184	53.9771	56.0977	-2.12067	NA	54.3084	NA	NA	NA	53.6457	NA	NA	NA	NA	NA	NA	NA	NA	NA	57.4264	NA	NA	59.5472	51.3195	NA
K.SFIKDYPVVSIEDPFDQDDWGAWQK.F _ P06733-2	P06733-2	Unmod_Phos	0.0646352	57.0076	61.7178	-4.71024	NA	59.0188	NA	NA	59.0716	58.0438	51.8961	NA	NA	NA	63.3355	62.5422	62.4049	63.6537	62.4745	61.2818	61.9886	62.6709	60.2391	56.2148	62.0898
K.SFYPEEVSSM*VLTK.M _ P11142-2	P11142-2	Unmod_Phos	0.496557	53.8229	53.0709	0.752045	NA	54.4904	NA	NA	50.8356	52.2232	55.5261	56.0393	NA	NA	52.955	53.385	53.8497	53.657	52.9601	52.62	53.0609	53.3467	52.8572	51.392	53.6961
K.SFYPEEVSSMVLTK.M _ P11142-2	P11142-2	Unmod_Phos	0.52452	51.898	53.0709	-1.17284	NA	55.0862	NA	NA	45.5396	48.1895	52.0254	55.6027	NA	54.9447	52.955	53.385	53.8497	53.657	52.9601	52.62	53.0609	53.3467	52.8572	51.392	53.6961
K.SGDAAIVDM*VPGKPM*CVESFSDYPPLGR.F _ Q5VTE0	Q5VTE0	Unmod_Phos	0.0756021	56.1296	52.145	3.98456	NA	58.5746	NA	54.6084	NA	NA	NA	NA	55.2058	NA	53.6737	52.5631	53.6424	53.3783	51.3173	51.0973	51.9696	52.0942	51.4824	50.6252	51.7522
K.SGEEDFESLASQFSDCSSAK.A _ Q13526	Q13526	Unmod_Phos	0.649149	52.1599	51.5964	0.563565	NA	54.8585	NA	51.351	52.7795	NA	49.6509	NA	NA	NA	50.4217	51.356	51.7895	52.5833	52.9567	51.8632	51.2271	50.9337	51.3798	50.7667	52.2825
K.SIVEGIIEEEEEDEEGSESISKR.K _ Q9Y570-2	Q9Y570-2	Unmod_Phos	0.107415	51.5093	54.2686	-2.75929	NA	53.6263	NA	53.7852	57.9278	53.3085	52.9426	47.8745	46.5629	46.0466	54.3771	54.028	54.3988	53.6666	56.0037	54.8699	53.9335	54.5099	54.183	52.665	54.3188
K.SIYGEKFEDENFILK.H _ Q567Q0	Q567Q0	Unmod_Phos	0.294474	49.0366	51.9206	-2.88404	NA	52.7488	NA	NA	51.9383	50.6363	50.2095	NA	NA	39.65	51.9057	51.5299	52.852	52.5752	51.8931	51.9263	51.5859	51.746	51.7084	50.8271	52.5775
K.SIYYITGESKEQVANSAFVER.V _ P08238	P08238	Unmod_Phos	0.0946214	48.0308	51.3491	-3.3183	NA	42.0489	NA	52.1071	53.0527	51.414	48.5129	NA	45.8816	43.1985	51.7381	51.2344	52.3003	52.2134	51.13	50.7261	51.4565	51.2243	50.9615	50.4869	51.3686
K.SKAELMEISEDKTK.I _ P05455	P05455	Unmod_Phos	0.917832	53.023	53.237	-0.213909	NA	57.8814	NA	48.5833	NA	53.0363	52.5912	NA	NA	NA	53.2301	53.3268	53.6885	53.894	53.6567	53.5665	52.8439	52.9722	53.0913	51.9993	53.3372
K.SKDYEFMWNPHLGYILTCPSNLGTGLR.A _ P12277	P12277	Unmod_Phos	0.349443	52.8051	51.2626	1.54244	NA	53.7623	NA	NA	NA	NA	51.8478	NA	NA	NA	51.2362	51.3345	51.6621	51.8138	51.0436	50.6505	51.6778	51.5208	51.6114	50.5388	50.7995
K.SKPGAAMVEMADGYAVDR.A _ P14866-2	P14866-2	Unmod_Phos	0.0213104	54.0179	48.9868	5.03111	NA	55.9867	NA	52.2955	NA	NA	56.1009	NA	51.6885	NA	49.8496	48.878	49.077	48.3047	48.89	48.617	48.191	47.999	49.7382	48.8566	50.4536
K.SLDLFNCEITNLEDYR.E _ Q9BTT0	Q9BTT0	Unmod_Phos	0.168071	49.8661	47.6494	2.21674	NA	50.5548	NA	49.1774	NA	NA	NA	NA	NA	NA	47.715	47.9394	48.0384	48.4848	48.629	47.4915	46.3785	46.6847	47.6674	47.5443	47.5703
K.SLTEYLQNVEQK.K _ P33176	P33176	Unmod_Phos	0.103714	52.9835	52.0629	0.920596	NA	52.9927	NA	NA	53.6114	52.3463	NA	NA	NA	NA	52.4649	52.7792	52.7971	53.4425	51.457	50.9744	51.8727	52.0725	51.676	50.8617	52.2936
K.SMEAEMIQLQEELAAAER.A _ P35579-2	P35579-2	Unmod_Phos	0.758974	53.1371	53.4036	-0.266455	NA	54.4235	NA	53.1539	NA	NA	NA	51.834	NA	NA	53.8623	53.3873	54.0626	53.7703	54.012	53.61	53.1416	53.0667	53.1756	51.9042	53.4471
K.SNEDVNSSELDEEYLIELEK.N _ Q99614	Q99614	Unmod_Phos	0.16849	51.4158	55.9405	-4.52469	NA	55.0916	NA	51.7222	NA	NA	NA	NA	47.4338	NA	NA	53.4003	NA	NA	56.6978	55.5422	56.3739	56.5525	59.0529	53.964	NA
K.SNNVEMDWVLK.H _ P31943	P31943	Unmod_Phos	0.599538	52.3057	50.5543	1.75143	NA	54.7232	NA	49.8883	NA	NA	NA	NA	NA	NA	52.5924	51.9656	51.1308	52.3285	49.8165	49.4201	49.2509	48.9241	49.5425	48.9507	52.1753
K.SNYNFEKPFLWLAR.K _ P62826	P62826	Unmod_Phos	0.417966	54.87	56.5006	-1.6306	NA	53.5521	NA	NA	NA	56.1879	NA	NA	NA	NA	59.0724	57.2935	57.097	57.755	55.0881	55.0066	57.2172	57.541	55.6684	53.6609	56.1066
K.SPYLYPLYGLGELPQGFAR.L _ Q5SX91	Q5SX91	Unmod_Phos	0.0486689	50.9645	54.8182	-3.85371	NA	50.035	NA	52.8676	49.991	NA	NA	NA	NA	NA	55.5838	55.7295	54.7537	54.7982	54.0568	53.8688	55.0631	55.4215	55.3045	53.2923	55.1284
K.SQETECTYFSTPLLLGK.K _ P40926	P40926	Unmod_Phos	0.000232752	57.2204	61.146	-3.92564	NA	58.277	NA	NA	NA	58.5126	55.9573	NA	56.5956	56.7596	NA	62.8518	59.8113	59.6041	NA	NA	61.7949	62.4175	61.6494	59.0606	61.9789
K.SSLLDDLLTESEDMAQR.R _ O00429-6	O00429-6	Unmod_Phos	0.780995	53.1426	51.9108	1.23185	NA	56.5809	NA	49.7043	NA	NA	NA	NA	NA	NA	52.4702	51.9997	51.7884	52.3164	51.5214	51.7354	51.5816	52.2318	51.9488	51.3424	52.0824
K.SVDEVFDEVVQIFDK.E _ P30085	P30085	Unmod_Phos	0.539175	49.167	50.6887	-1.52173	NA	50.9	NA	47.434	NA	NA	NA	NA	NA	NA	51.8955	51.6535	50.7299	52.1379	50.0777	50.0577	50.9823	51.0801	49.9745	48.8454	50.1411
K.SVEEGKIDGIIDK.T _ Q96A49	Q96A49	Unmod_Phos	0.00969331	55.8402	53.7068	2.13345	NA	55.6132	NA	56.0673	NA	NA	NA	NA	NA	NA	53.9225	54.42	53.783	53.3258	54.0663	53.5251	53.8593	54.1428	53.9023	52.2127	53.6147
K.SVNESLNNLFITEEDYQALR.T _ Q00610-2	Q00610-2	Unmod_Phos	0.492512	53.1063	52.5542	0.552099	NA	55.2028	NA	52.6533	55.1863	NA	NA	53.2293	51.5047	50.8615	52.4704	52.5562	52.5502	52.6743	52.8519	52.804	52.3154	52.2625	52.8516	51.979	52.7806
K.SVVPGGGAVEAALSIYLENYATSMGSR.E _ P17987	P17987	Unmod_Phos	0.0627036	52.3166	55.8452	-3.52862	NA	51.7136	NA	52.9195	NA	NA	NA	NA	NA	NA	56.5971	56.4845	56.0337	56.3499	54.8468	54.3574	56.5906	56.7538	56.1352	54.2507	55.8974
K.SYDYDLIIIGGGSGGLAAAK.E _ Q16881-6	Q16881-6	Unmod_Phos	0.669111	53.5435	54.9355	-1.39197	NA	55.9793	NA	NA	NA	NA	51.1078	NA	NA	NA	55.3559	54.1037	NA	56.2847	57.0115	56.0657	53.6601	53.4077	56.1319	53.4726	53.8613
K.TAEELMNFSKGEENLMDAQVK.A _ P50990	P50990	Unmod_Phos	0.0589599	49.7696	56.6373	-6.86762	NA	57.1141	NA	52.6608	NA	54.4099	52.1728	NA	41.3874	40.8728	59.8063	57.4329	56.8117	56.6919	55.3005	54.3797	56.8582	57.2076	57.4177	54.0968	57.0065
K.TAYSYFYEAFEGYDSIDSPK.A _ O00231-2	O00231-2	Unmod_Phos	0.79935	51.6407	52.5416	-0.900976	NA	54.4025	NA	NA	NA	NA	48.8788	NA	NA	NA	53.1187	53.9541	53.317	52.6058	51.8169	51.3142	52.8102	53.0748	52.551	51.0352	52.36
K.TCFYAEQGGQIYDEGYLVK.V _ P49588	P49588	Unmod_Phos	0.803271	51.6449	51.242	0.402984	NA	52.9052	NA	50.3847	NA	NA	NA	NA	NA	NA	51.5761	51.8549	51.7801	51.9679	50.4724	50.2792	51.4298	51.3242	50.7934	50.2651	51.9183
K.TDQVIQSLIALVNDPQPEHPLRADLAEEYSKDR.K _ P68036	P68036	Unmod_Phos	0.443101	54.214	56.0725	-1.85846	NA	55.8147	NA	NA	NA	NA	52.6134	NA	NA	NA	59.5127	55.8485	56.6807	56.1291	56.0633	55.0542	56.8374	56.6745	55.3097	53.2352	55.4523
K.TFAPEEISAMVLTK.M _ P11021	P11021	Unmod_Phos	0.880675	56.0674	56.3313	-0.26386	NA	57.1726	NA	NA	NA	NA	NA	NA	54.9622	NA	NA	NA	NA	NA	NA	NA	58.3439	58.1524	NA	53.3372	55.4915
K.THINIVVIGHVDSGK.S _ Q5VTE0	Q5VTE0	Unmod_Phos	0.104103	50.1862	52.145	-1.9588	NA	49.6426	NA	NA	NA	NA	50.7299	NA	NA	NA	53.6737	52.5631	53.6424	53.3783	51.3173	51.0973	51.9696	52.0942	51.4824	50.6252	51.7522
K.TKPIWTRNPDDITNEEYGEFYK.S _ Q86U12	Q86U12	Unmod_Phos	0.335981	48.6799	51.3721	-2.69222	NA	47.097	NA	NA	NA	50.2628	NA	NA	NA	NA	51.4366	51.6844	52.0414	52.0402	50.6849	50.5178	51.4182	51.4949	51.562	50.5842	51.6287
K.TKPYIQVDIGGGQTK.T _ P11021	P11021	Unmod_Phos	0.950666	56.2023	56.3313	-0.128933	NA	59.4976	NA	53.7512	NA	NA	53.1948	NA	58.3657	NA	NA	NA	NA	NA	NA	NA	58.3439	58.1524	NA	53.3372	55.4915
K.TLAQLNPESSLFIIASK.T _ P06744-2	P06744-2	Unmod_Phos	0.786294	54.5834	54.8125	-0.229091	NA	55.236	NA	53.9308	NA	NA	NA	NA	NA	NA	54.8445	54.7609	54.5936	54.836	54.1551	54.46	54.8815	55.0825	56.233	53.7878	55.3028
K.TLFLAVQVQNEEGKCEVTEVSK.L _ O95433	O95433	Unmod_Phos	0.492934	51.9852	52.9826	-0.997376	NA	52.9767	NA	50.9937	NA	NA	NA	NA	NA	NA	52.6589	52.8645	52.82	52.9404	53.8967	52.5564	54.0171	54.1945	52.6925	51.4779	52.6895
K.TLPYLVSNVIELLDVDPNDQEEDGANIDLDSQR.K _ P17980	P17980	Unmod_Phos	0.886155	52.2453	52.1158	0.129427	NA	50.6565	NA	52.3641	51.5177	54.4428	NA	NA	NA	NA	52.389	52.7359	52.727	52.4394	51.5195	50.8089	52.5409	52.8987	51.997	50.929	52.2891
K.TLYVEEVVPNVIEPSFGLGR.I _ P41250	P41250	Unmod_Phos	9.17103e-06	54.0683	60.6406	-6.57235	NA	54.0128	NA	54.1238	NA	NA	NA	NA	NA	NA	NA	63.2936	61.5525	62.3599	58.7694	57.3843	61.2486	61.4314	62.5174	56.2694	61.5798
K.TQHEEFVTSLAQQQQQQQQQQQQLQMPQMEAEVK.A _ Q8IWX8	Q8IWX8	Unmod_Phos	0.0239467	49.1887	51.5895	-2.40086	NA	49.5565	NA	NA	48.7244	49.2851	NA	NA	NA	NA	49.7818	55.2547	NA	57.0555	50.3395	47.8674	51.8258	52.1733	50.5329	49.3667	51.6975
K.TQTDFNDMEDDDPQISYMISAWAR.M _ O00410-3	O00410-3	Unmod_Phos	2.1523e-08	51.8658	54.9942	-3.12838	NA	51.876	NA	51.8556	NA	NA	NA	NA	NA	NA	55.3341	55.6167	54.6891	54.8313	54.7619	54.5538	55.8475	55.9456	55.1084	53.7129	54.5348
K.TTGFGMIYDSLDYAK.K _ P62847-3	P62847-3	Unmod_Phos	0.0886733	51.8737	54.1456	-2.27191	NA	53.1638	NA	52.0661	NA	NA	50.3911	NA	NA	NA	53.4084	52.7665	55.0353	54.0729	53.7788	53.4248	55.7983	55.6113	54.385	52.5227	54.7971
K.TTQVPQFILDDFIQNDR.A _ Q08211	Q08211	Unmod_Phos	0.00861094	53.5929	52.0731	1.51979	NA	54.1258	NA	54.7011	54.1861	53.256	53.1926	52.0958	NA	NA	51.7253	51.5401	52.1718	52.3036	52.6907	52.2074	52.1171	51.8548	51.9861	51.286	52.9213
K.TVAGGAWTYNTTSAVTVK.S _ P61513	P61513	Unmod_Phos	0.754767	54.5905	53.9932	0.597315	NA	57.2054	NA	NA	NA	NA	57.5681	NA	53.1971	50.3916	51.819	52.36	54.1815	53.1922	54.246	54.0122	54.9183	55.7603	54.5783	52.8263	56.0315
K.TVDFTQDSNYLLTGGQDK.L _ Q9Y3F4	Q9Y3F4	Unmod_Phos	0.219656	53.0429	54.6108	-1.56789	NA	58.9153	NA	52.9622	53.6274	53.8537	50.0417	NA	50.5087	51.3917	55.2425	54.5774	55.3658	54.7513	54.3705	54.33	54.4062	54.6654	55.1884	52.5331	55.2886
K.TVDLQDAEEAVELVQYAYFKK.V _ Q7Z6P5	Q7Z6P5	Unmod_Phos	0.982572	50.6906	50.732	-0.0413982	NA	49.1841	NA	NA	52.197	NA	NA	NA	NA	NA	50.5716	51.4522	52.3387	50.5929	49.7494	51.414	50.5684	50.5605	50.5567	49.1051	51.1421
K.TVFVEDMTEEQLASAMELPCGLTNLGNTCYMNATVQCIR.S _ P54578	P54578	Unmod_Phos	0.409674	51.182	52.726	-1.54399	NA	53.0743	NA	49.239	47.7694	54.6452	NA	NA	NA	NA	52.4655	52.9504	51.9709	54.8597	52.8175	52.4167	53.2528	52.9852	52.3975	51.5672	52.3023
K.TWELANNMQEAQSIDEIYK.Y _ Q92905	Q92905	Unmod_Phos	0.353457	55.5285	54.8021	0.726443	NA	56.0299	NA	NA	NA	55.0272	NA	NA	NA	NA	NA	55.5861	54.7662	NA	53.5754	53.535	55.2014	54.9777	55.3243	54.593	55.6595
K.TYDAASYICEAAFDEVK.M _ P42166	P42166	Unmod_Phos	0.033826	50.3609	51.2954	-0.934461	NA	50.6575	NA	49.8718	NA	NA	50.5535	NA	NA	NA	50.4595	NA	51.6366	51.1298	51.7223	50.5741	51.5248	51.803	50.9665	51.0861	52.051
K.VADNLAIQLAAVTEDKYEILQSVDDAAIVIK.N _ Q12906-6	Q12906-6	Unmod_Phos	0.437628	51.9744	54.0188	-2.04439	NA	53.674	NA	50.2747	NA	NA	NA	NA	NA	NA	52.8862	52.8776	54.0857	53.5277	54.3397	53.6791	55.223	55.1823	55.2953	52.8446	54.2649
K.VDEFPLCGHM*VSDEYEQLSSEALEAAR.I _ P27635	P27635	Unmod_Phos	0.863514	54.0965	53.8194	0.277111	NA	55.3552	NA	52.8379	NA	NA	NA	NA	NA	NA	52.3184	52.6743	55.8795	53.9228	53.1295	52.9939	55.268	55.2044	53.0153	52.4211	55.1865
K.VDEFVTHNLSFDEINK.A _ P11766	P11766	Unmod_Phos	0.00891358	54.6566	58.7502	-4.09363	NA	55.2934	NA	54.0198	NA	NA	NA	NA	NA	NA	56.9239	57.9538	56.8482	57.9764	57.7056	56.013	62.7199	65.5604	59.0469	55.136	60.3685
K.VDKGVVPLAGTDGETTTQGLDGLSER.C _ P09972	P09972	Unmod_Phos	0.0333731	59.9977	62.8381	-2.84046	NA	62.7636	NA	60.5614	NA	NA	60.1972	60.4832	57.0567	58.9238	66.5329	66.1464	64.553	62.6538	61.8992	59.4349	NA	64.6592	61.1745	57.476	63.8513
K.VFLLGEEVAQYDGAYK.V _ P11177-3	P11177-3	Unmod_Phos	0.603988	51.7609	52.4214	-0.660448	NA	53.0848	NA	50.0701	NA	54.8089	52.5333	48.3075	NA	NA	51.9853	53.039	52.8726	51.7761	52.1602	51.6736	53.9378	53.7993	52.0314	50.6585	52.7012
K.VFPGSTTEDYNLIVIER.G _ Q13263-2	Q13263-2	Unmod_Phos	0.028023	54.7036	50.8428	3.86083	NA	57.3564	NA	52.7255	55.1439	53.5886	NA	NA	NA	NA	51.3145	50.9021	51.3201	51.4305	51.0054	50.5958	49.7781	49.7439	51.2497	49.5353	52.3952
K.VGDAIPAVEVFEGEPGNK.V _ P30044-2	P30044-2	Unmod_Phos	0.679122	57.6458	57.3137	0.332084	NA	58.1988	NA	57.0928	NA	NA	NA	NA	NA	NA	58.632	58.1495	56.2768	57.1713	55.8144	55.834	58.4581	59.3406	57.9866	54.3822	58.4056
K.VGINYQPPTVVPGGDLAK.V _ Q9NY65-2	Q9NY65-2	Unmod_Phos	0.210818	54.2146	55.6626	-1.448	NA	55.2954	NA	55.063	55.1636	53.5822	49.787	NA	56.3963	NA	56.8426	57.392	57.1261	56.456	53.4749	53.4663	56.2757	56.1884	56.0308	53.8617	55.174
K.VHLVGIDIFTGK.K _ Q9GZV4	Q9GZV4	Unmod_Phos	0.334119	53.9639	50.5101	3.45375	NA	51.9508	NA	NA	NA	NA	NA	NA	NA	55.9769	50.711	50.5697	51.3544	51.239	50.0384	49.9885	49.7552	50.0082	50.875	49.8763	51.1957
K.VIESEDYGQQLEIVCLIDPGCFR.E _ Q9Y3A5	Q9Y3A5	Unmod_Phos	0.0356316	54.8552	52.5228	2.33244	NA	54.433	NA	55.2774	NA	NA	NA	NA	NA	NA	51.5627	51.8955	53.0112	52.9321	53.0982	52.0049	52.1336	52.9763	52.8642	50.6513	54.6205
K.VKEGM*NIVEAMER.F _ Q567Q0	Q567Q0	Unmod_Phos	0.551864	51.2637	51.9206	-0.656912	NA	53.0957	NA	NA	50.5245	50.1709	NA	NA	NA	NA	51.9057	51.5299	52.852	52.5752	51.8931	51.9263	51.5859	51.746	51.7084	50.8271	52.5775
K.VLAGETLSVNDPPDVLDR.Q _ Q12906-6	Q12906-6	Unmod_Phos	0.574258	54.447	54.0188	0.428193	NA	56.4735	NA	53.9829	53.083	54.7202	52.3382	56.0839	NA	NA	52.8862	52.8776	54.0857	53.5277	54.3397	53.6791	55.223	55.1823	55.2953	52.8446	54.2649
K.VLAQNSGFDLQETLVK.I _ P40227	P40227	Unmod_Phos	0.225154	53.9918	56.0999	-2.10813	NA	54.9282	NA	NA	NA	53.0554	NA	NA	NA	NA	57.4075	57.1974	56.5997	56.2359	54.5319	54.5794	57.7851	57.4957	55.7134	53.7242	55.8293
K.VLATAFDTTLGGR.K _ P34932	P34932	Unmod_Phos	0.722596	54.0167	52.4893	1.52748	NA	57.2975	NA	NA	NA	NA	50.736	NA	NA	NA	52.3199	52.7322	52.7363	52.622	52.6122	52.6067	52.2243	52.3422	52.4777	51.7384	52.9699
K.VLLSALER.L _ P11586	P11586	Unmod_Phos	0.147228	52.6827	50.9698	1.7129	NA	53.1591	NA	NA	NA	52.2063	NA	NA	NA	NA	50.4564	51.071	51.2533	50.9243	50.7151	50.1868	51.2556	51.1014	51.3367	50.4929	51.8746
K.VLNNM*EIGTSLFDEEGAK.I _ P00558	P00558	Unmod_Phos	0.374394	54.3213	53.6829	0.638403	NA	55.5648	NA	NA	53.0737	53.5516	NA	NA	55.095	NA	54.2105	54.2368	54.405	54.1775	52.9189	52.768	54.2136	54.1636	53.4145	52.4246	53.5784
K.VLTEIIASR.T _ P08758	P08758	Unmod_Phos	0.0575165	54.9667	50.5589	4.40779	NA	52.7353	NA	NA	NA	NA	NA	NA	56.0478	56.1172	50.1967	50.235	50.8508	50.572	50.9357	51.0378	50.4573	50.3898	50.4504	50.1441	50.8788
K.VLVTVEEDDTIMEELVDNHGKK.I _ Q9NR45	Q9NR45	Unmod_Phos	0.0329472	52.7061	55.1246	-2.4185	NA	53.1645	NA	NA	NA	NA	52.2477	NA	NA	NA	56.5601	55.3162	56.1278	55.1183	54.3354	53.544	56.3231	56.5571	54.5084	52.7887	55.1914
K.VMVELLGSYTEDNASQAR.V _ Q7L2H7	Q7L2H7	Unmod_Phos	0.0498572	54.6211	51.7401	2.88102	NA	57.4209	NA	NA	NA	NA	53.2516	53.4216	NA	54.3904	50.9905	50.1534	52.4224	52.584	54.747	53.1456	51.1526	51.3339	51.062	50.523	51.027
K.VPADTEVVCAPPTAYIDFAR.Q _ P60174-1	P60174-1	Unmod_Phos	0.000500765	55.91	60.7339	-4.82387	NA	59.5286	NA	55.9924	NA	55.6	55.883	52.1458	56.4573	55.7631	63.046	61.8832	61.9531	60.162	61.8328	56.1207	61.8763	62.3848	60.2859	56.8744	61.6535
K.VQQTVQDLFGR.A _ P38646	P38646	Unmod_Phos	0.54054	52.3296	53.8004	-1.47079	NA	54.007	NA	NA	50.6522	NA	NA	NA	NA	NA	54.696	54.8304	53.3785	53.0502	54.1435	53.4254	53.7665	53.779	53.9428	52.4754	54.3162
K.VSWEEVKNEMVGEK.G _ P12081	P12081	Unmod_Phos	0.0599795	52.2396	51.5351	0.704494	NA	52.6744	NA	NA	51.9267	52.1176	NA	NA	NA	NA	52.0559	51.9652	52.351	51.5829	50.889	50.8494	51.4339	51.5712	52.5068	50.2857	51.395
K.VVIGM*DVAASEFFR.S _ P06733-2	P06733-2	Unmod_Phos	0.0528333	53.6089	61.7178	-8.10894	NA	49.3551	NA	55.4449	NA	56.0267	NA	NA	NA	NA	63.3355	62.5422	62.4049	63.6537	62.4745	61.2818	61.9886	62.6709	60.2391	56.2148	62.0898
K.VVLAYEPVWAIGTGK.T _ P60174-1	P60174-1	Unmod_Phos	0.270139	54.5432	60.7339	-6.19068	NA	57.4957	NA	NA	NA	NA	51.5907	NA	NA	NA	63.046	61.8832	61.9531	60.162	61.8328	56.1207	61.8763	62.3848	60.2859	56.8744	61.6535
K.WAYNNSDGGTAWISQESFDVDETDSGAGLK.W _ O00273-2	O00273-2	Unmod_Phos	0.0447216	52.3722	56.7277	-4.35544	NA	55.3776	NA	52.2304	NA	55.0817	52.3349	46.8366	NA	NA	58.1701	56.4098	57.3881	55.0094	57.9944	56.9951	56.893	57.619	57.3132	53.807	56.4052
K.WGDAGAEYVVESTGVFTTM*EK.A _ P04406	P04406	Unmod_Phos	0.00212572	53.3798	62.8234	-9.4436	NA	62.3469	NA	54.2473	58.3786	57.1935	51.8253	47.7412	50.2295	45.0757	NA	NA	NA	64.9152	NA	62.4636	65.5828	66.55	61.4081	57.0013	61.8425
K.WGGQEYSVTTLSEDDTVLDLK.Q _ Q8WVY7	Q8WVY7	Unmod_Phos	0.328852	53.1427	51.169	1.97367	NA	54.3105	NA	51.9748	NA	NA	NA	NA	NA	NA	53.3542	51.4279	51.0796	51.47	50.6854	50.1479	50.9772	50.3697	51.9234	50.3451	51.0784
K.YFAQEALTVLSLA.- _ P30153	P30153	Unmod_Phos	0.83799	54.0859	53.8186	0.267311	NA	53.0597	NA	55.1122	NA	NA	NA	NA	NA	NA	53.6542	53.8493	54.3874	53.7641	54.0895	53.9189	53.583	53.7216	54.2137	52.7246	54.0986
K.YGETANECGEAFFFYGK.S _ P49321-3	P49321-3	Unmod_Phos	0.538556	52.0653	52.921	-0.855708	NA	52.8041	NA	49.7913	NA	53.6004	NA	NA	NA	NA	53.2518	52.1697	53.2737	53.5794	53.4541	53.1914	52.2826	52.5683	53.0985	52.048	53.2132
K.YGIVDYMIEQSGPPSK.E _ P13667	P13667	Unmod_Phos	0.995645	53.0367	53.0218	0.0149779	NA	55.2192	NA	50.8543	NA	NA	NA	NA	NA	NA	54.8878	52.4575	53.6781	52.1976	54.2838	53.7376	51.682	51.6611	54.2675	51.5063	52.8801
K.YGVSGYPTLK.I _ P30101	P30101	Unmod_Phos	0.0191138	57.3507	51.2232	6.12745	NA	59.3974	NA	NA	NA	NA	NA	NA	56.4749	56.1797	NA	50.8063	51.8077	50.9463	52.4243	52.2248	50.022	49.5757	52.3506	50.4741	51.6004
K.YLKDVTLQK.Q _ P18621	P18621	Unmod_Phos	0.38502	52.4032	53.5145	-1.11121	NA	53.2418	NA	NA	51.5647	NA	NA	NA	NA	NA	51.245	51.7579	53.9644	53.7799	53.8883	53.2146	55.8032	55.5433	53.5208	51.8216	54.1198
K.YQAVTATLEEK.R _ Q6NVV1	Q6NVV1	Unmod_Phos	0.917543	54.3194	54.2299	0.0895984	NA	54.3782	NA	NA	NA	52.91	52.8037	56.1997	56.631	52.994	53.0759	52.6693	56.9294	54.5782	53.6221	52.8778	55.7383	55.8719	54.0472	52.1353	54.983
K.YYVTIIDAPGHRDFIK.N _ Q5VTE0	Q5VTE0	Unmod_Phos	0.586686	53.6369	52.145	1.4919	NA	55.6102	NA	NA	NA	NA	51.6637	NA	NA	NA	53.6737	52.5631	53.6424	53.3783	51.3173	51.0973	51.9696	52.0942	51.4824	50.6252	51.7522
R.ADDTFEALCIEPFSSPPELPDVMKPQDSGSSANEQAVQ.- _ Q15370	Q15370	Unmod_Phos	0.310165	54.3769	53.5387	0.838205	NA	54.0738	NA	56.2069	NA	54.289	NA	52.9382	NA	NA	52.8697	53.0601	53.7278	53.4965	53.6863	53.7409	53.6772	53.4339	53.549	52.4231	55.2617
R.ADHQPLTEASYVNLPTIALCNTDSPLR.Y _ P08865	P08865	Unmod_Phos	0.0595897	59.109	54.3039	4.80508	NA	59.7988	NA	58.4191	NA	NA	NA	NA	NA	NA	53.5876	54.0172	54.7602	54.0206	53.7973	53.7944	54.9751	55.5674	55.5351	52.7426	54.5452
R.ADIIHACDIVEDAAIAYGYNNIQM*TLPK.T _ Q9NSD9	Q9NSD9	Unmod_Phos	0.549404	52.8299	51.7166	1.1133	NA	54.1351	NA	51.5247	NA	NA	NA	NA	NA	NA	51.9229	51.6259	52.2398	51.8074	51.9917	51.4399	51.3	50.8265	52.2374	51.0396	52.4514
R.AEDNADTLALVFEAPNQEK.V _ P12004	P12004	Unmod_Phos	0.019084	52.8484	55.9358	-3.08742	NA	56.0936	NA	55.1301	54.9886	55.7802	50.7273	50.4727	49.913	49.682	57.3084	56.907	56.1583	55.6332	54.9489	54.5573	57.0914	57.3284	56.1612	53.6195	55.5806
R.AEGSDVANAVLDGADCIMLSGETAK.G _ Q504U3	Q504U3	Unmod_Phos	0.0995453	50.0261	55.9785	-5.95239	NA	53.0262	NA	52.2292	57.0913	55.8048	NA	NA	41.0168	40.9884	56.9875	56.222	56.61	56.2855	53.655	53.4712	57.4757	57.7247	56.1998	54.3561	56.776
R.AFADALEVIPM*ALSENSGMNPIQTMTEVR.A _ P48643	P48643	Unmod_Phos	0.0540074	54.1201	57.2514	-3.13137	NA	53.4073	NA	54.8328	NA	NA	NA	NA	NA	NA	60.4082	58.8754	57.8066	57.5384	55.4274	54.9762	58.2216	58.5752	57.1005	54.2465	56.5899
R.AFADALEVIPMALSENSGMNPIQTMTEVR.A _ P48643	P48643	Unmod_Phos	0.0602547	54.1435	57.2514	-3.10794	NA	53.4103	NA	54.8767	NA	NA	NA	NA	NA	NA	60.4082	58.8754	57.8066	57.5384	55.4274	54.9762	58.2216	58.5752	57.1005	54.2465	56.5899
R.AFREEAIKFSEEQR.F _ P13010	P13010	Unmod_Phos	0.590015	46.4077	49.2451	-2.83733	NA	42.6269	NA	NA	50.1885	NA	NA	NA	NA	NA	49.3114	49.3932	49.9615	50.1946	49.3756	49.4735	48.469	48.1684	49.1871	48.4515	49.7097
R.AFYNNVLGEYEEYITK.L _ P04181	P04181	Unmod_Phos	0.0981451	54.3093	58.3537	-4.04441	NA	54.7968	NA	51.5016	NA	56.6294	NA	NA	NA	NA	61.5337	59.7889	59.1457	58.7515	57.4281	55.5246	59.3967	59.5915	57.6543	54.7637	58.3119
R.AGLGDLESASNSLVTNSMAGSVAESYDTESGFEDAETCDVAGAVVR.F _ O95248-4	O95248-4	Unmod_Phos	0.27349	52.2874	51.6765	0.610949	NA	52.5903	NA	51.9845	NA	NA	NA	NA	NA	NA	NA	NA	NA	NA	NA	50.7972	52.3406	51.3813	52.1868	NA	NA
R.AIEINPDSAQPYK.W _ Q8NFI4	Q8NFI4	Unmod_Phos	0.342427	54.3983	52.4936	1.90476	NA	53.2387	NA	NA	NA	NA	NA	NA	NA	55.558	52.7676	52.5043	53.4744	53.1322	51.9265	52.1709	51.7174	52.0447	52.6511	51.7129	53.3274
R.AIELATTLDESLTNR.N _ Q9BXJ9	Q9BXJ9	Unmod_Phos	0.938742	54.197	53.9691	0.227877	NA	59.3645	NA	NA	52.3809	50.8456	NA	NA	NA	NA	54.2657	54.2552	54.8726	54.3194	54.0514	53.6869	54.2667	54.3191	53.6604	52.3453	53.6177
R.AILVDLEPGTM*DSVR.S _ Q9BVA1	Q9BVA1	Unmod_Phos	0.912313	55.6438	55.7263	-0.0824981	NA	57.6023	NA	NA	54.9173	54.4881	54.9484	NA	56.2629	NA	57.1323	57.1239	57.043	56.7589	53.7086	53.4018	56.3902	56.7602	55.135	53.6773	55.8579
R.AILVDLEPGTMDSVR.S _ Q9BVA1	Q9BVA1	Unmod_Phos	0.177257	53.557	55.7263	-2.16926	NA	54.3965	NA	NA	NA	NA	52.7176	NA	NA	NA	57.1323	57.1239	57.043	56.7589	53.7086	53.4018	56.3902	56.7602	55.135	53.6773	55.8579
R.AKDQDILDLVGVLHDPETLLR.C _ P08397-2	P08397-2	Unmod_Phos	0.430846	54.3612	55.9429	-1.58166	NA	56.3945	NA	54.7856	NA	NA	51.9036	NA	NA	NA	NA	NA	NA	NA	57.3693	56.9866	NA	NA	NA	53.4728	NA
R.ALDLFSDNAPPPELLEIINEDIAK.R _ Q15084-2	Q15084-2	Unmod_Phos	0.0769386	55.0218	56.0689	-1.04707	NA	54.771	NA	55.2726	NA	NA	NA	NA	NA	NA	NA	NA	NA	55.6935	58.1701	56.0451	56.5726	56.1549	56.7123	53.8036	55.399
R.ALDVIQAGKEYVEHTVK.E _ O75937	O75937	Unmod_Phos	0.0163997	49.7502	52.0581	-2.30788	NA	49.4727	NA	NA	NA	NA	50.0277	NA	NA	NA	51.0234	52.4018	52.4271	52.7219	52.1522	51.4725	51.599	51.7965	52.2532	51.5088	53.2823
R.ALEEALEAKEEFER.Q _ P35580-3	P35580-3	Unmod_Phos	0.976522	52.2763	52.2135	0.0627582	NA	53.9762	NA	NA	NA	NA	NA	NA	50.5764	NA	52.256	52.0144	52.3587	52.5668	52.4867	52.1877	51.8549	52.0127	52.926	51.3218	52.3631
R.ALIAGGGAPEIELALR.L _ P50991	P50991	Unmod_Phos	0.509966	56.2412	55.2756	0.965563	NA	58.4714	NA	54.3152	NA	NA	NA	55.937	NA	NA	56.2934	55.2112	55.6094	55.3052	54.6305	54.1793	55.786	55.9156	55.5996	53.9299	55.5718
R.ALLELQEYFGSLAA.- _ Q9BY32-2	Q9BY32-2	Unmod_Phos	0.420241	54.071	55.6879	-1.61692	NA	52.9342	NA	52.4009	NA	56.8778	NA	NA	NA	NA	NA	NA	NA	NA	58.0131	57.7173	NA	NA	55.8474	51.5413	55.3202
R.ALPAVQQNNLDEDLIR.K _ P22314	P22314	Unmod_Phos	0.000370967	56.1906	50.031	6.15958	NA	55.6331	NA	NA	NA	56.1687	NA	56.77	NA	NA	50.2643	50.3316	50.0166	51.0132	49.0607	49.3954	50.2874	50.296	49.9186	49.4331	50.3241
R.ALPFWNEEIVPQIK.E _ Q8N0Y7	Q8N0Y7	Unmod_Phos	0.0317868	55.3288	60.676	-5.34714	NA	55.7109	NA	NA	NA	NA	53.1691	57.1065	NA	NA	NA	NA	NA	NA	61.3282	55.919	NA	66.8547	62.5757	56.8645	60.5136
R.ALQALQQEHKAEIITVSDGR.G _ Q9BRG1	Q9BRG1	Unmod_Phos	0.662979	55.8006	53.0068	2.79374	NA	60.5765	NA	NA	NA	NA	51.0246	NA	NA	NA	NA	52.7979	54.8304	53.2592	53.3017	52.7831	53.9081	52.1141	52.5246	51.499	53.0504
R.ALQSGQCAGAALDVFTEEPPRDR.A _ Q5SZU1	Q5SZU1	Unmod_Phos	0.227016	59.4573	55.4554	4.00197	NA	64.0507	NA	NA	NA	NA	NA	NA	56.4434	57.8778	55.7737	55.9677	56.0931	55.4241	54.2845	53.9369	56.9541	56.4496	55.2669	53.9511	55.9073
R.ALSNLESIPGGYNALRR.M _ Q9UMX0-2	Q9UMX0-2	Unmod_Phos	0.0126247	57.7978	55.1482	2.64957	NA	58.0218	NA	NA	57.5738	NA	NA	NA	NA	NA	NA	53.621	NA	NA	56.1966	55.0574	55.8423	NA	57.4413	52.7305	NA
R.ALTVPELTQQM*FDAK.N _ Q13509	Q13509	Unmod_Phos	0.235592	54.8506	56.1892	-1.33855	NA	55.1308	NA	NA	NA	53.3335	NA	NA	56.0875	NA	57.6619	57.0257	57.7089	58.1211	53.9391	53.7491	57.193	57.1369	55.5114	54.3313	55.7022
R.ALTVPELTQQMFDSK.N _ Q9BVA1	Q9BVA1	Unmod_Phos	0.74937	54.5051	55.7263	-1.22122	NA	57.4432	NA	NA	NA	NA	NA	NA	51.5669	NA	57.1323	57.1239	57.043	56.7589	53.7086	53.4018	56.3902	56.7602	55.135	53.6773	55.8579
R.ALVDELEWEIAQVDPK.K _ Q9Y2B0-2	Q9Y2B0-2	Unmod_Phos	0.0360551	52.0215	56.4027	-4.38116	NA	53.5939	NA	49.3191	52.1177	53.0554	NA	NA	NA	NA	NA	NA	54.7153	NA	NA	59.4208	NA	NA	NA	53.9035	57.5711
R.ALVLELCCNDESGEDVEVPYVR.Y _ Q5JRR6	Q5JRR6	Unmod_Phos	0.128793	53.1633	49.8763	3.28698	NA	57.0943	NA	55.7007	52.9084	53.056	NA	47.0572	NA	NA	49.8905	49.9339	50.4531	49.8175	49.2652	49.5135	50.3388	49.8979	50.0521	49.5081	49.969
R.APVAGTCYQAEWDDYVPK.L _ P30086	P30086	Unmod_Phos	0.0286888	56.2643	59.5019	-3.2376	NA	57.2632	NA	NA	NA	58.3734	NA	NA	54.7772	54.6436	NA	58.7359	60.8243	59.5122	61.8641	58.745	62.4049	61.5967	58.7693	54.6546	57.9123
R.AQPGAAPGIYQQSAEASSSQGTAANSQSYTIMSPAVLK.S _ P98175-4	P98175-4	Unmod_Phos	0.171792	49.9865	52.5681	-2.58159	NA	51.6497	NA	52.2134	NA	NA	50.2561	NA	45.8267	NA	51.1033	NA	NA	NA	52.5107	53.3902	NA	51.2587	NA	53.4156	53.7299
R.AQPYDPNFYDETYDYGGFTM*M*FDDRR.G _ Q5T6W5	Q5T6W5	Unmod_Phos	0.0638898	54.3641	50.652	3.71211	NA	54.8808	NA	NA	NA	53.8474	NA	NA	NA	NA	51.12	50.4294	51.2931	51.8381	50.2592	50.1372	50.61	50.2217	50.8022	50.1088	50.3527
R.AQPYDPNFYDETYDYGGFTMM*FDDRR.G _ Q5T6W5	Q5T6W5	Unmod_Phos	0.515902	51.7759	50.652	1.12386	NA	52.9639	NA	50.5879	NA	NA	NA	NA	NA	NA	51.12	50.4294	51.2931	51.8381	50.2592	50.1372	50.61	50.2217	50.8022	50.1088	50.3527
R.AQQYYFDAAEAEAWM*SEQELYM*M*SEEK.A _ Q01082-3	Q01082-3	Unmod_Phos	0.32498	55.1251	54.8168	0.308226	NA	55.3177	NA	54.9324	NA	NA	NA	NA	NA	NA	55.3643	55.4221	54.3873	55.062	55.0759	54.6551	55.4208	54.5716	55.0454	53.256	54.7249
R.AQQYYFDAAEAEAWMSEQELYM*M*SEEK.A _ Q01082-3	Q01082-3	Unmod_Phos	0.297079	53.8855	54.8168	-0.931353	NA	53.3677	NA	54.4032	NA	NA	NA	NA	NA	NA	55.3643	55.4221	54.3873	55.062	55.0759	54.6551	55.4208	54.5716	55.0454	53.256	54.7249
R.ARFEELNADLFR.G _ P54652	P54652	Unmod_Phos	0.954349	53.1373	53.2133	-0.0760327	NA	54.8923	NA	NA	53.1456	50.1875	50.7849	NA	NA	56.676	54.8611	53.5883	53.536	54.1258	52.764	52.1886	53.1116	53.644	52.9322	51.1829	53.4118
R.ASLYNAVTIEDVQK.L _ Q9Y617-2	Q9Y617-2	Unmod_Phos	0.0940905	52.5232	57.3481	-4.82492	NA	56.3495	NA	NA	NA	55.492	NA	50.178	NA	48.0732	58.5672	57.0057	57.4161	56.1765	56.3268	55.3957	58.4393	58.8396	59.1541	55.7417	57.7665
R.ATEDGEEDEEMIESIENLEDLKGHSVR.E _ P49736	P49736	Unmod_Phos	0.568095	52.6921	51.7913	0.900778	NA	51.5699	NA	53.8143	NA	NA	NA	NA	NA	NA	51.2425	51.7518	52.6678	52.2903	52.0681	51.2489	51.7457	51.7524	52.4597	50.7742	51.7028
R.AVAALLTIPEAEKSPLMSEFQSQISSNPELAAIFESIQK.D _ Q86VP6-2	Q86VP6-2	Unmod_Phos	0.106416	51.8303	56.7967	-4.96642	NA	52.8961	NA	50.7645	NA	NA	NA	NA	NA	NA	57.7694	56.842	57.9992	56.5521	55.4887	55.1562	57.5888	57.9411	57.8437	54.9259	56.657
R.AVAEAVETGEEDVIMEALR.S _ Q9NPQ8-4	Q9NPQ8-4	Unmod_Phos	0.401992	53.7727	55.0056	-1.23289	NA	53.0973	NA	52.8059	55.9844	56.6687	NA	50.3068	NA	NA	NA	53.0642	NA	NA	54.9444	55.0042	57.5638	55.0061	54.5033	51.6177	58.3408
R.AVCM*LSNTTAIAEAWAR.L _ Q9NY65-2	Q9NY65-2	Unmod_Phos	0.732792	55.2123	55.6626	-0.450318	NA	57.3897	NA	54.4456	NA	NA	53.8015	NA	NA	NA	56.8426	57.392	57.1261	56.456	53.4749	53.4663	56.2757	56.1884	56.0308	53.8617	55.174
R.AVEFQEAQAYADDNSLLFM*ETSAK.T _ P51148	P51148	Unmod_Phos	0.47475	54.7536	55.7253	-0.971703	NA	56.6289	NA	54.7735	NA	52.8585	NA	NA	NA	NA	NA	55.5458	NA	54.3714	NA	56.1261	55.8618	57.5012	55.734	53.7256	56.9366
R.AVEFQEAQAYADDNSLLFMETSAK.T _ P51148	P51148	Unmod_Phos	0.0160617	51.1245	55.7253	-4.60085	NA	54.7509	NA	53.2765	53.001	52.8459	52.3804	45.485	NA	46.1317	NA	55.5458	NA	54.3714	NA	56.1261	55.8618	57.5012	55.734	53.7256	56.9366
R.CGEEIAVQFVDMVK.G _ Q5SZU1	Q5SZU1	Unmod_Phos	0.332338	53.3513	55.4554	-2.10402	NA	53.1518	NA	50.5771	NA	56.3252	NA	NA	NA	NA	55.7737	55.9677	56.0931	55.4241	54.2845	53.9369	56.9541	56.4496	55.2669	53.9511	55.9073
R.DAANCWTSLLESEYAADPWVQDQMQR.K _ Q8WVJ2	Q8WVJ2	Unmod_Phos	0.109286	53.9235	51.0943	2.8293	NA	57.6811	NA	52.2689	53.0916	52.6526	NA	NA	NA	NA	51.0249	50.2686	51.4245	51.7328	52.2571	51.176	49.9238	49.9511	51.7226	51.3621	51.1934
R.DAGYEFDICFTSVQK.R _ P18669	P18669	Unmod_Phos	0.0341813	56.3755	60.0078	-3.63226	NA	56.3229	NA	NA	56.4282	NA	NA	NA	NA	NA	NA	63.7274	66.1599	63.1408	57.0875	56.4519	64.1024	NA	58.4987	54.265	56.6368
R.DCQLNAHKDHQYQFLEDAVR.N _ Q13263-2	Q13263-2	Unmod_Phos	0.184644	47.8695	50.8428	-2.97329	NA	46.0151	NA	53.7722	42.4689	48.9594	48.1319	NA	NA	NA	51.3145	50.9021	51.3201	51.4305	51.0054	50.5958	49.7781	49.7439	51.2497	49.5353	52.3952
R.DEELEKDTMDNWDEK.K _ Q8WU90	Q8WU90	Unmod_Phos	0.46101	56.3445	54.3024	2.04209	NA	58.1621	NA	54.527	NA	NA	NA	NA	NA	NA	54.1285	53.7748	54.5562	53.6964	54.62	54.4216	54.9417	54.3597	55.8468	52.8886	54.0924
R.DFIATLEAEAFDDVVGETVGK.T _ P27816-7	P27816-7	Unmod_Phos	0.0272458	51.8617	54.7412	-2.87947	NA	53.217	NA	49.5902	52.7636	51.8761	NA	NA	NA	NA	54.7183	54.3729	54.1675	53.5091	NA	55.7848	NA	NA	57.108	54.51	53.759
R.DFIATLEAEAFDDVVGETVGKTDYIPLLDVDEK.T _ P27816-7	P27816-7	Unmod_Phos	0.0782869	51.2896	54.7412	-3.45161	NA	52.9662	NA	49.1234	51.7792	NA	NA	NA	NA	NA	54.7183	54.3729	54.1675	53.5091	NA	55.7848	NA	NA	57.108	54.51	53.759
R.DFIKNMITGTSQADCAVLIVAAGVGEFEAGISK.N _ Q5VTE0	Q5VTE0	Unmod_Phos	0.658793	51.2661	52.145	-0.878956	NA	52.749	NA	49.7831	NA	NA	NA	NA	NA	NA	53.6737	52.5631	53.6424	53.3783	51.3173	51.0973	51.9696	52.0942	51.4824	50.6252	51.7522
R.DGLLENQTPEFFQDVCKPK.Y _ P49327	P49327	Unmod_Phos	0.108697	51.8733	52.5214	-0.648139	NA	52.7935	NA	52.6331	52.5212	52.1798	52.2399	50.3518	51.8344	50.4324	52.1505	52.2275	52.7713	52.4793	52.9626	52.6647	52.4472	52.5635	52.7537	51.5488	53.1663
R.DGNLVEDFVFDAGVGDIGNR.I _ Q9H9P8	Q9H9P8	Unmod_Phos	0.36138	54.1385	51.2772	2.86125	NA	55.9866	NA	52.2903	NA	NA	NA	NA	NA	NA	NA	NA	NA	NA	51.5303	51.0242	NA	NA	NA	NA	NA
R.DGSDYEGWCWPGSAGYPDFTNPTMR.A _ Q14697-2	Q14697-2	Unmod_Phos	0.0932246	53.8005	52.7351	1.06542	NA	54.7709	NA	52.614	NA	NA	53.7171	NA	NA	54.1001	52.9054	53.0496	52.4132	51.8829	53.8875	53.4019	52.234	52.6297	53.43	51.8599	52.3922
R.DIDAFWLQR.Q _ O75643-2	O75643-2	Unmod_Phos	9.35076e-08	55.6728	51.7101	3.96274	NA	55.9479	NA	NA	NA	NA	NA	NA	55.5123	55.5582	51.6393	52.1437	51.5904	51.3353	52.0616	51.5893	50.91	51.5179	52.3274	51.1335	52.5624
R.DIEEVSQGLLSLLGANR.A _ Q8NBT2	Q8NBT2	Unmod_Phos	0.670713	46.7945	51.5862	-4.79172	NA	55.2183	NA	NA	38.3706	NA	NA	NA	NA	NA	NA	50.7151	NA	NA	52.4872	51.2102	50.1666	50.6475	52.0703	51.5922	53.8006
R.DIEQYYSTQIDEM*PMNVADLI.- _ P38919	P38919	Unmod_Phos	0.212237	53.475	52.4238	1.05121	NA	53.0329	NA	NA	NA	53.9171	NA	NA	NA	NA	51.7114	52.1518	52.9012	52.0928	53.0087	52.4576	52.5294	52.4128	52.7128	51.1924	53.4911
R.DIEQYYSTQIDEMPMNVADLI.- _ P38919	P38919	Unmod_Phos	0.549584	52.6575	52.4238	0.233687	NA	53.0311	NA	53.2569	51.8536	52.4885	NA	NA	NA	NA	51.7114	52.1518	52.9012	52.0928	53.0087	52.4576	52.5294	52.4128	52.7128	51.1924	53.4911
R.DINLQDEDWNEFNDINK.I _ Q6P2Q9	Q6P2Q9	Unmod_Phos	0.562115	52.4684	51.9039	0.564456	NA	56.8142	NA	51.892	51.6206	51.055	52.4837	50.9448	NA	NA	52.4362	51.1538	52.2337	51.4847	52.6667	51.9958	52.1208	52.0079	52.1094	50.8903	51.8441
R.DISPVLKDPASFR.A _ P07741	P07741	Unmod_Phos	0.856559	55.3057	55.6371	-0.331416	NA	55.4587	NA	NA	NA	NA	52.4829	NA	57.9755	NA	57.6054	NA	55.7208	56.5441	55.0072	54.4413	56.923	56.8234	55.2862	53.4668	54.5526
R.DITYFIQQLLR.E _ Q9P1U1-3	Q9P1U1-3	Unmod_Phos	0.386594	51.923	55.3422	-3.41924	NA	54.4458	NA	49.4002	NA	NA	NA	NA	NA	NA	53.8174	57.2934	52.5634	53.2898	55.7424	53.0977	59.5053	59.4199	57.2776	51.4154	NA
R.DKVLTAEELNAAQTSVAYGCIK.Y _ P54136-2	P54136-2	Unmod_Phos	0.51522	48.7069	49.7256	-1.01863	NA	51.3553	NA	NA	51.2823	53.7122	50.167	46.4204	43.848	44.1632	49.6686	49.7175	50.2821	49.9725	49.1802	48.5839	49.8579	49.9472	50.0398	49.212	50.5193
R.DLEDKEGEIQAGAK.L _ Q13409-6	Q13409-6	Unmod_Phos	0.143087	56.0627	53.0413	3.02141	NA	58.4307	NA	53.638	NA	NA	NA	56.1193	NA	NA	53.511	54.0885	54.4267	57.3718	48.4777	50.299	52.4617	53.1341	53.7726	51.6509	54.2599
R.DLEEKLETLR.L _ Q6AWB1	Q6AWB1	Unmod_Phos	0.164952	49.9513	50.7386	-0.787326	NA	49.6301	NA	NA	NA	50.2724	NA	NA	NA	NA	50.5191	49.8902	52.5646	50.4816	50.472	50.8003	49.9001	49.8128	51.5997	50.3009	51.7834
R.DLISHDEM*FSDIYK.I _ Q5W0H4	Q5W0H4	Unmod_Phos	0.374192	57.7526	54.0973	3.65524	NA	60.2076	NA	NA	NA	55.2975	NA	NA	NA	NA	54.3816	54.2201	55.9974	54.7756	53.47	53.3602	53.9998	53.8781	54.4457	52.4689	54.073
R.DLPYDQASWESEDVEIQDYDLFK.Q _ Q14839-2	Q14839-2	Unmod_Phos	0.329009	50.1388	50.7813	-0.642525	NA	49.9326	NA	50.345	NA	NA	NA	NA	NA	NA	51.7613	51.9794	46.9962	54.2134	51.501	51.4726	48.2561	49.5637	51.5104	49.9897	51.3505
R.DLSEELEALKTELEDTLDTTAAQQELR.T _ P35580-3	P35580-3	Unmod_Phos	0.2696	50.8416	52.2135	-1.37193	NA	50.3993	NA	49.5332	NA	52.5923	NA	NA	NA	NA	52.256	52.0144	52.3587	52.5668	52.4867	52.1877	51.8549	52.0127	52.926	51.3218	52.3631
R.DMEKLDEMEFNPVQQPQLNEK.V _ Q9Y2W2	Q9Y2W2	Unmod_Phos	0.0380046	56.3654	54.9332	1.43221	NA	56.8164	NA	56.1548	56.3105	57.0988	NA	56.0482	56.1349	55.9945	NA	NA	NA	55.9044	55.1864	54.7319	NA	NA	55.6614	53.1821	NA
R.DNGPDGMEPEGVIESNWNEIVDSFDDM*NLSESLLR.G _ P60842	P60842	Unmod_Phos	0.106007	52.4103	50.5037	1.90654	NA	51.3087	NA	52.2216	NA	53.7005	NA	NA	NA	NA	50.2392	50.5703	50.0547	50.3385	51.2641	51.3896	50.3171	50.4989	50.576	49.768	50.5246
R.DNLEFFLAGIGR.L _ P49327	P49327	Unmod_Phos	0.797857	53.1317	52.5214	0.610326	NA	54.9883	NA	NA	51.2751	NA	NA	NA	NA	NA	52.1505	52.2275	52.7713	52.4793	52.9626	52.6647	52.4472	52.5635	52.7537	51.5488	53.1663
R.DNLTLWTSDMQGDGEEQNK.E _ P62258-2	P62258-2	Unmod_Phos	0.0398886	56.6871	59.1887	-2.50165	NA	56.2126	NA	56.3324	NA	58.9488	NA	NA	55.2544	NA	60.7187	58.7463	58.1884	59.0606	NA	NA	60.6892	60.7869	59.4698	56.6339	58.4045
R.DNLTLWTSDTQGDEAEAGEGGEN.- _ P63104	P63104	Unmod_Phos	0.401401	57.4346	58.446	-1.01139	NA	55.3506	NA	59.4037	NA	58.9628	NA	NA	56.0212	NA	58.5839	58.5816	58.394	58.6245	NA	NA	59.259	59.3865	58.5629	56.6188	58.0026
R.DNLTLWTSENQGDEGDAGEGEN.- _ P31946-2	P31946-2	Unmod_Phos	0.000495123	56.1976	54.8451	1.3525	NA	57.0158	NA	55.8997	56.3525	56.0652	56.2527	56.0959	55.7018	NA	55.5163	54.4369	54.3571	54.7883	54.9835	54.2131	56.2126	56.1477	54.9611	53.2372	54.4427
R.DNNGVIGLLEPM*KK.S _ P18754-2	P18754-2	Unmod_Phos	0.542556	52.2242	50.0582	2.16595	NA	54.7029	NA	NA	49.7455	NA	NA	NA	NA	NA	49.7379	49.8926	49.8395	50.3218	50.6458	50.4264	49.3823	49.496	50.5393	49.706	50.6531
R.DNYVPEVSALDQEIIEVDPDTK.E _ P0CW22	P0CW22	Unmod_Phos	0.495927	54.8855	54.3509	0.534614	NA	54.784	NA	55.3858	57.0666	56.1768	NA	NA	53.2142	52.6856	53.8732	53.3915	54.7734	54.8899	53.9051	53.7488	55.4425	55.6858	54.3353	52.7934	55.0208
R.DQGSCGSCWAFGAVEAISDR.I _ P07858	P07858	Unmod_Phos	0.677334	54.5465	53.7447	0.801807	NA	55.0938	NA	55.3992	NA	56.891	50.802	NA	NA	NA	NA	NA	57.1686	NA	52.4003	NA	NA	NA	51.2659	NA	54.144
R.DQVAIHEAMEQQTISITK.A _ Q14566	Q14566	Unmod_Phos	0.894009	50.8398	51.3078	-0.468035	NA	59.9887	NA	50.7906	NA	NA	NA	NA	46.3513	46.2285	51.6515	51.179	51.2241	51.3911	51.2987	51.266	51.5203	51.6325	51.0233	50.177	52.0225
R.DRSDCLGEHLYVMVNAK.F _ P54105	P54105	Unmod_Phos	0.502202	57.9687	54.2545	3.71418	NA	61.7203	NA	NA	NA	NA	54.2171	NA	NA	NA	53.052	53.4678	54.0971	53.7695	55.1401	54.5014	55.1795	56.2524	54.8487	52.2363	NA
R.DSAAAVVVYDITNVNSFQQTTK.W _ Q9H0N0	Q9H0N0	Unmod_Phos	0.551282	51.4025	53.7083	-2.30579	NA	53.1879	NA	52.6882	NA	NA	49.5038	50.2299	NA	NA	NA	56.46	50.9566	NA	NA	NA	NA	NA	NA	NA	NA
R.DSEQVAELKQELATLK.S _ O60763-2	O60763-2	Unmod_Phos	0.010789	54.1656	52.8218	1.3439	NA	53.9589	NA	54.3724	NA	NA	NA	NA	NA	NA	NA	52.6637	53.9288	NA	52.4008	52.2788	52.7887	53.0121	52.4472	51.9495	53.926
R.DSFLADQLDPIYVAYNM*.- _ Q9P265	Q9P265	Unmod_Phos	0.732502	54.0273	53.3382	0.68907	NA	55.5549	NA	52.4996	NA	NA	NA	NA	NA	NA	NA	51.7549	NA	NA	53.3859	52.8171	NA	54.8787	NA	55.2565	51.9361
R.DSFPWEVPKK.L _ P31153	P31153	Unmod_Phos	0.493892	57.3196	54.5446	2.775	NA	54.5887	NA	NA	60.0505	NA	NA	NA	NA	NA	56.0248	55.0399	54.8064	53.9558	54.4048	53.7295	55.2855	54.681	54.7262	52.6487	54.688
R.DSIVAELDREMSR.S _ O14579	O14579	Unmod_Phos	0.467314	53.9929	53.0871	0.905791	NA	54.8485	NA	NA	NA	53.1373	NA	NA	NA	NA	54.4447	53.8969	NA	52.688	54.7278	53.1131	52.7349	52.4782	NA	49.8664	53.834
R.DSLKETIEELR.C _ Q86VS8	Q86VS8	Unmod_Phos	0.230975	53.1684	50.3701	2.79832	NA	54.3198	NA	52.2161	NA	52.9693	NA	NA	NA	NA	38.3706	NA	NA	NA	51.9278	54.1545	52.7861	50.7989	NA	52.993	51.5598
R.DSSVLDGTDSQTGNDEEAFDFFEEQDQVAEEGPPVQSLK.G _ Q53T59	Q53T59	Unmod_Phos	0.476537	51.6531	52.6132	-0.960057	NA	53.801	NA	51.0003	NA	NA	50.1581	NA	NA	NA	52.5173	NA	53.6618	53.2015	52.3276	NA	52.4153	52.1102	51.8027	52.2119	53.2704
R.DSVSGELTLEGGALVLADQGVCCIDEFDK.M _ P33993-3	P33993-3	Unmod_Phos	0.34045	52.2296	51.1716	1.05798	NA	53.0404	NA	50.5221	53.1263	NA	NA	NA	NA	NA	50.6067	51.3621	52.4022	51.2306	51.7458	50.3108	51.652	51.3055	50.8236	49.6517	51.7971
R.DSVSGELTLEGGALVLADQGVCCIDEFDKMAEADR.T _ P33993-3	P33993-3	Unmod_Phos	0.782119	50.4784	51.1716	-0.69322	NA	52.4229	NA	48.534	NA	NA	NA	NA	NA	NA	50.6067	51.3621	52.4022	51.2306	51.7458	50.3108	51.652	51.3055	50.8236	49.6517	51.7971
R.DTLVQGLNEAGDDLEAVAK.F _ Q9Y6E2	Q9Y6E2	Unmod_Phos	0.609187	53.8457	52.3115	1.53419	NA	56.0283	NA	51.6632	NA	NA	NA	NA	NA	NA	54.2864	51.4755	53.4055	NA	51.9144	52.2144	51.4333	51.9591	52.9372	51.0325	52.4569
R.DVAEAKPELSLLGDGDH.- _ Q2TAA2	Q2TAA2	Unmod_Phos	0.0154609	61.6687	55.3473	6.32142	NA	62.9064	NA	62.8542	NA	57.5648	NA	65.8668	NA	59.1513	NA	NA	NA	NA	NA	58.9751	55.4963	54.0847	NA	52.833	NA
R.DVCTELLPLIKPQGR.V _ P16152	P16152	Unmod_Phos	0.229215	53.0818	53.7535	-0.671628	NA	53.1229	NA	53.7511	NA	52.3715	NA	NA	NA	NA	54.0033	53.5098	54.26	53.8284	53.7767	53.5463	53.4905	53.6448	54.157	53.0388	54.0324
R.DVDEIEAWISEK.L _ Q13813-3	Q13813-3	Unmod_Phos	0.849751	55.0696	55.2004	-0.130784	NA	55.6356	NA	55.2216	NA	56.1138	53.3075	NA	NA	NA	54.7833	55.1593	55.1637	55.4792	55.3278	55.1994	55.8272	55.911	55.5712	53.6299	55.1525
R.DVPLHALYDNVEK.L _ P08243	P08243	Unmod_Phos	0.348906	53.743	52.1977	1.54531	NA	57.522	NA	52.1891	54.0691	NA	51.1918	NA	NA	NA	52.4136	52.1208	52.5776	52.5325	52.1996	52.0638	52.4665	52.3238	52.0225	51.1038	52.3499
R.DVPWGVDSLITLAFQDQR.Y _ Q16658	Q16658	Unmod_Phos	0.0589511	52.5625	53.8276	-1.26502	NA	52.8426	NA	52.2825	NA	NA	NA	NA	NA	NA	53.3283	54.109	54.5231	54.2642	53.7014	53.4793	54.52	54.4354	53.7315	52.377	53.6339
R.DVQIGDIVTVGECRPLSK.T _ P62280	P62280	Unmod_Phos	0.0282684	57.0827	55.0457	2.03704	NA	58.2864	NA	NA	59.4578	57.389	56.09	NA	55.8065	55.4664	53.5625	54.5031	58.2515	56.3725	54.1318	53.9986	55.5822	56.1902	54.1046	52.7913	56.0138
R.DYEDGMEVDTTPTVAGQFEDADVDH.- _ P54105	P54105	Unmod_Phos	0.0316594	56.2671	54.2545	2.0126	NA	57.7017	NA	56.781	NA	55.4589	NA	NA	NA	55.1268	53.052	53.4678	54.0971	53.7695	55.1401	54.5014	55.1795	56.2524	54.8487	52.2363	NA
R.EAEAAIYHLQLFEELRR.L _ P14618-3	P14618-3	Unmod_Phos	0.270065	53.4001	56.5414	-3.14121	NA	57.2861	NA	NA	50.1002	NA	52.8141	NA	NA	NA	57.2874	56.8509	57.2666	57.1303	54.6159	53.6342	57.9635	58.1339	56.8618	54.7795	57.4309
R.EALLGVQEDVDEYVK.L _ Q14257	Q14257	Unmod_Phos	0.831071	52.8662	53.5545	-0.688331	NA	57.4954	NA	47.7419	NA	53.3613	NA	NA	NA	NA	NA	54.5943	NA	NA	54.5612	53.675	53.2714	52.8907	54.8179	51.6576	52.968
R.EAQRDYLDFLDDEEDQGIYQSK.V _ P25205	P25205	Unmod_Phos	0.0654951	54.4905	51.5408	2.94967	NA	54.3068	NA	53.1541	56.0104	NA	NA	NA	NA	NA	51.8445	51.8602	52.5549	52.0426	50.8519	51.0055	51.7279	51.6969	51.4052	50.7681	51.1909
R.EAYPEEAYIADLDAK.S _ P53396-2	P53396-2	Unmod_Phos	0.921713	52.2137	52.3483	-0.134613	NA	53.9655	NA	48.4986	52.9633	53.4275	NA	NA	NA	NA	52.0031	51.9462	52.6346	52.232	52.4962	51.8645	52.8422	52.7956	52.4719	51.5056	53.0398
R.EDMAALEKDYEEVGIDSYEDEDEGEE.- _ P68366	P68366	Unmod_Phos	0.563575	53.175	56.04	-2.86501	NA	56.6973	NA	NA	NA	NA	NA	49.6526	NA	NA	56.6963	57.4868	56.0274	54.8288	53.3015	53.1928	58.7677	59.5061	56.3417	54.9844	55.3061
R.EEEAIQLDGLNASQIR.E _ P14625	P14625	Unmod_Phos	0.723537	56.0427	54.4627	1.57996	NA	59.4486	NA	52.6367	NA	NA	NA	NA	NA	NA	NA	NA	53.8461	53.3807	56.7	55.5076	53.2091	53.687	57.2544	52.5072	54.0724
R.EEEEEEEDDDEEEKAPVTLLDAQSLAQSFFNR.L _ P49593	P49593	Unmod_Phos	0.491472	54.3787	52.7342	1.64457	NA	56.0021	NA	52.7553	NA	NA	NA	NA	NA	NA	52.24	52.679	51.961	52.2181	53.1989	52.6887	55.2185	54.3398	51.8665	51.1774	52.488
R.EEEEFNTGPLSVLTQSVK.N _ P62316	P62316	Unmod_Phos	0.675983	56.5705	57.0753	-0.504814	NA	58.5964	NA	56.249	NA	55.3746	NA	56.0619	NA	NA	57.6107	54.8377	NA	56.3054	62.641	58.0787	NA	NA	56.7626	53.7176	56.6486
R.EGGGNNLYGEEMVQALK.Q _ P48637	P48637	Unmod_Phos	0.361198	57.7759	58.5609	-0.785076	NA	57.589	NA	NA	NA	57.9628	NA	NA	NA	NA	NA	61.4045	61.4647	61.5599	59.9812	58.6838	57.3043	57.3668	57.9005	54.4496	55.4941
R.EGIVTATEQEVKEDIAK.L _ Q12931	Q12931	Unmod_Phos	0.74569	49.5802	51.9368	-2.35661	NA	55.1623	NA	NA	NA	NA	NA	43.9981	NA	NA	51.5893	52.3915	52.4366	52.096	51.7439	51.7925	52.1825	52.4307	51.874	50.846	51.9218
R.EHPWEVMPDLYFYRDPEEIEKEEQAAAEK.A _ P08865	P08865	Unmod_Phos	0.307341	55.1942	54.3039	0.89034	NA	56.0458	NA	53.0481	57.4596	54.6851	54.7327	NA	NA	NA	53.5876	54.0172	54.7602	54.0206	53.7973	53.7944	54.9751	55.5674	55.5351	52.7426	54.5452
R.EIADGLCLEVEGK.M _ Q5W0H4	Q5W0H4	Unmod_Phos	0.0882396	55.9922	54.0973	1.89488	NA	56.6988	NA	NA	53.803	NA	NA	57.4173	NA	56.0496	54.3816	54.2201	55.9974	54.7756	53.47	53.3602	53.9998	53.8781	54.4457	52.4689	54.073
R.EIADLGEALATAVIPQWQK.D _ P49588	P49588	Unmod_Phos	0.937944	51.3833	51.242	0.141337	NA	52.8255	NA	49.9411	NA	NA	NA	NA	NA	NA	51.5761	51.8549	51.7801	51.9679	50.4724	50.2792	51.4298	51.3242	50.7934	50.2651	51.9183
R.EIGLLSEEVELYGETK.A _ P11586	P11586	Unmod_Phos	0.769748	50.0136	50.9698	-0.956271	NA	52.3491	NA	NA	53.3602	NA	NA	44.3314	NA	NA	50.4564	51.071	51.2533	50.9243	50.7151	50.1868	51.2556	51.1014	51.3367	50.4929	51.8746
R.EIGPNDGFLAQLCQLNDR.L _ Q8IYJ9	Q8IYJ9	Unmod_Phos	0.788722	53.7765	54.123	-0.346476	NA	53.1937	NA	54.3593	NA	NA	NA	NA	NA	NA	NA	52.5398	59.4552	51.3989	59.249	NA	52.2334	52.998	52.6628	50.5309	56.0391
R.EIVHIQAGQCGNQIGAK.F _ Q9BVA1	Q9BVA1	Unmod_Phos	0.584342	54.7146	55.7263	-1.0117	NA	59.2604	NA	54.5051	58.2442	56.6423	NA	NA	50.3313	49.3042	57.1323	57.1239	57.043	56.7589	53.7086	53.4018	56.3902	56.7602	55.135	53.6773	55.8579
R.EKIETELRDICNDVLSLLEK.F _ P63104	P63104	Unmod_Phos	0.0773368	54.45	58.446	-3.99597	NA	53.744	NA	NA	NA	NA	55.156	NA	NA	NA	58.5839	58.5816	58.394	58.6245	NA	NA	59.259	59.3865	58.5629	56.6188	58.0026
R.ELAQQVQQVADDYGK.C _ Q92841-3	Q92841-3	Unmod_Phos	0.0154329	53.4128	51.4264	1.98631	NA	52.5334	NA	54.0739	53.0937	52.003	NA	56.6595	52.3109	53.215	51.6783	51.1222	51.6799	51.4279	51.2045	50.752	51.3113	51.4806	51.7386	50.6617	52.6338
R.ELDALGHELPVLAPQWEGYDELQTDGNR.S _ P55957-3	P55957-3	Unmod_Phos	0.522854	57.254	53.8726	3.38142	NA	60.9029	NA	NA	NA	53.6051	NA	NA	NA	NA	NA	54.1878	53.311	55.2188	55.0628	55.0299	52.9088	51.4328	NA	NA	53.8286
R.ELDTVTLEDIKEHVK.Q _ O43242	O43242	Unmod_Phos	0.667015	53.4062	52.6132	0.792988	NA	54.7831	NA	NA	NA	NA	52.0293	NA	NA	NA	52.7239	53.7251	52.7897	52.7787	51.9141	51.9708	53.3475	53.3559	52.5745	51.3445	52.2206
R.ELISNSSDALDKIR.Y _ P07900-2	P07900-2	Unmod_Phos	0.449342	50.3601	51.6322	-1.27213	NA	53.0197	NA	NA	48.522	49.5386	NA	NA	NA	NA	52.702	51.4164	52.691	51.7062	50.8429	51.4563	51.6761	51.6656	51.5531	50.664	51.5808
R.ELQELVQYPVEHPDK.F _ P55072	P55072	Unmod_Phos	0.580128	57.7792	61.3692	-3.59	NA	60.0017	NA	NA	NA	55.5567	NA	NA	NA	NA	NA	NA	NA	NA	NA	NA	NA	NA	65.9982	56.7401	NA
R.ENNAVYAFLGLTAPPGSK.E _ O75368	O75368	Unmod_Phos	0.858385	54.6615	54.4349	0.226578	NA	55.6237	NA	53.6993	NA	NA	NA	NA	NA	NA	NA	NA	NA	55.0705	56.7553	55.1866	54.6293	55.0674	53.2657	52.0699	53.4345
R.EPWDGRDGELPVEDDIDLSDVELDDLGKDEL.- _ Q15084-2	Q15084-2	Unmod_Phos	0.456278	54.211	56.0689	-1.85784	NA	55.87	NA	52.5521	NA	NA	NA	NA	NA	NA	NA	NA	NA	55.6935	58.1701	56.0451	56.5726	56.1549	56.7123	53.8036	55.399
R.ESYVETELIFALAK.T _ Q00610-2	Q00610-2	Unmod_Phos	0.537067	51.5556	52.5542	-0.998649	NA	52.9182	NA	48.8528	52.8957	NA	NA	NA	NA	NA	52.4704	52.5562	52.5502	52.6743	52.8519	52.804	52.3154	52.2625	52.8516	51.979	52.7806
R.FASENDLPEWK.E _ P43487	P43487	Unmod_Phos	0.189217	53.76	52.6653	1.09471	NA	53.8755	NA	53.772	53.2949	50.3227	51.4508	56.5318	55.3595	55.4732	NA	NA	NA	NA	52.585	52.7708	52.9678	53.0242	52.9231	51.5965	52.7901
R.FCLEGMEESGSEGLDELIFAR.K _ Q96KP4-2	Q96KP4-2	Unmod_Phos	0.543669	51.6683	53.1898	-1.52157	NA	53.4358	NA	49.9007	NA	NA	NA	NA	NA	NA	55.879	56.1464	52.5432	53.1872	52.8742	52.3549	52.2356	51.6176	52.9476	51.9377	53.3647
R.FCTGLTQIETLFK.S _ P12277	P12277	Unmod_Phos	0.0176949	52.3147	51.2626	1.05207	NA	52.6061	NA	NA	51.885	52.4529	NA	NA	NA	NA	51.2362	51.3345	51.6621	51.8138	51.0436	50.6505	51.6778	51.5208	51.6114	50.5388	50.7995
R.FDEILEASDGIM*VAR.G _ Q504U3	Q504U3	Unmod_Phos	0.385346	54.552	55.9785	-1.42654	NA	55.6126	NA	53.4913	NA	NA	NA	NA	NA	NA	56.9875	56.222	56.61	56.2855	53.655	53.4712	57.4757	57.7247	56.1998	54.3561	56.776
R.FEELNADLFR.G _ P54652	P54652	Unmod_Phos	0.084531	51.1265	53.2133	-2.08681	NA	53.2431	NA	47.8766	52.0809	50.5461	NA	NA	51.8856	NA	54.8611	53.5883	53.536	54.1258	52.764	52.1886	53.1116	53.644	52.9322	51.1829	53.4118
R.FFQSFSDALIDEDPQAALEELTK.A _ Q9Y2Z0-2	Q9Y2Z0-2	Unmod_Phos	0.0296634	53.5619	54.3421	-0.780255	NA	53.4989	NA	53.6249	NA	NA	NA	NA	NA	NA	55.1691	55.4559	55.4795	55.4416	54.0533	53.479	53.8697	54.1493	53.7333	52.2854	54.6474
R.FGMDKIYEGQVEVTGDEYNVESIDGQPGAFTCYLDAGLAR.T _ Q5T7N0	Q5T7N0	Unmod_Phos	0.140064	50.7879	54.6041	-3.81622	NA	50.0587	NA	53.9413	48.3637	NA	NA	NA	NA	NA	53.6924	55.2907	55.9018	57.3401	54.0985	53.528	55.0079	55.1235	54.2995	52.4964	53.8664
R.FGNPLLVQDVESYDPVLNPVLNR.E _ Q14204	Q14204	Unmod_Phos	0.0451978	54.3811	51.7506	2.63059	NA	54.0434	NA	54.7189	NA	NA	NA	NA	NA	NA	52.161	52.184	52.2713	52.0063	51.3967	51.2376	51.9701	51.8754	51.8955	50.6849	51.5731
R.FGWDCHGLPVEYEIDK.T _ Q5TCD1	Q5TCD1	Unmod_Phos	0.53824	53.0879	49.6948	3.39309	NA	56.9211	NA	49.2547	NA	NA	NA	NA	NA	NA	49.8768	48.3457	51.3227	49.8096	49.6341	49.5975	48.7934	47.9971	50.7662	50.2931	50.2068
R.FLILPDMLK.N _ P62318	P62318	Unmod_Phos	0.26903	50.4108	59.5523	-9.14147	NA	54.3983	NA	NA	NA	NA	46.4233	NA	NA	NA	NA	NA	NA	NA	NA	NA	NA	NA	64.0423	55.0622	NA
R.FLQDYFDGNLKR.Y _ P30101	P30101	Unmod_Phos	0.497797	53.2999	51.2232	2.07669	NA	58.1358	NA	NA	NA	49.6273	52.1366	NA	NA	NA	NA	50.8063	51.8077	50.9463	52.4243	52.2248	50.022	49.5757	52.3506	50.4741	51.6004
R.FNVGEDCPVFDGLFEFCQLSTGGSVAGAVK.L _ Q92769	Q92769	Unmod_Phos	0.360804	51.4449	52.1053	-0.660362	NA	50.5817	NA	50.3059	52.0633	52.8287	NA	NA	NA	NA	52.1667	52.0098	50.9872	51.3324	53.3127	52.3354	52.0878	52.0225	52.1869	51.7018	53.0149
R.FNVGEDCPVFDGLFEFCQLSTGGSVASAVK.L _ Q13547	Q13547	Unmod_Phos	0.983361	50.1057	50.0708	0.0349525	NA	51.4146	NA	48.7969	NA	NA	NA	NA	NA	NA	50.5065	52.1724	49.5942	46.2455	50.7839	50.853	48.7584	48.6186	51.377	50.2921	51.5767
R.FQTIDIEPDIEALLSQGPSCA.- _ P07203	P07203	Unmod_Phos	0.013026	52.5625	59.6245	-7.06205	NA	53.3668	NA	51.7582	NA	NA	NA	NA	NA	NA	NA	NA	NA	NA	NA	60.5199	58.196	NA	NA	60.1577	NA
R.FYFVGDEDLLEIIGNSK.N _ Q14204	Q14204	Unmod_Phos	0.480411	49.4578	51.7506	-2.29278	NA	51.6173	NA	47.2983	NA	NA	NA	NA	NA	NA	52.161	52.184	52.2713	52.0063	51.3967	51.2376	51.9701	51.8754	51.8955	50.6849	51.5731
R.GCNIKGEDESWDFGTGAGFYVDATEDPWK.T _ P10768	P10768	Unmod_Phos	0.385797	52.4402	55.1558	-2.71565	NA	54.342	NA	NA	NA	NA	50.5384	NA	NA	NA	56.5373	55.6857	54.9811	55.4962	55.7896	54.0106	55.3846	55.2575	54.9081	53.5371	55.1261
R.GEDVPLTEQTVSQVLQSAK.E _ P61923	P61923	Unmod_Phos	0.293603	56.2111	52.7744	3.43671	NA	57.9387	NA	54.4834	NA	NA	NA	NA	NA	NA	53.4421	53.1864	53.4386	52.8572	53.1224	52.4853	52.2226	52.1929	52.7455	51.5144	53.3105
R.GFCFITFKEEEPVKK.I _ Q14103-4	Q14103-4	Unmod_Phos	0.561666	55.1163	54.3506	0.765689	NA	57.1111	NA	NA	NA	53.3966	54.8413	NA	NA	NA	54.1818	53.5198	55.7295	55.0144	55.0658	54.0585	54.7501	55.0258	53.2833	51.1592	56.0685
R.GFEVVYMTEPIDEYCVQQLK.E _ P08238	P08238	Unmod_Phos	0.297352	49.6468	51.3491	-1.70236	NA	53.8279	NA	49.8507	52.8787	52.6362	49.5701	NA	44.8177	43.946	51.7381	51.2344	52.3003	52.2134	51.13	50.7261	51.4565	51.2243	50.9615	50.4869	51.3686
R.GFGFVTFDDHDPVDKIVLQK.Y _ P22626-2	P22626-2	Unmod_Phos	0.450481	50.0298	50.7559	-0.726074	NA	49.5248	NA	NA	NA	51.5535	49.0112	NA	NA	NA	49.895	50.8765	50.815	50.6295	50.3364	49.8946	50.8658	51.4049	51.2324	50.2999	52.0648
R.GFGHIGIAVPDVYSACKR.F _ Q04760-2	Q04760-2	Unmod_Phos	0.6355	56.0814	57.4962	-1.41482	NA	58.2823	NA	NA	NA	NA	53.8806	NA	NA	NA	57.9201	57.9058	57.8484	57.7327	56.6494	55.4719	58.9027	59.0205	58.4993	54.8043	57.7036
R.GGGGYGGSGDGYNGFGNDGSNFGGGGSYNDFGNYNNQSSNFGPM*K.G _ P09651-2	P09651-2	Unmod_Phos	0.0154761	54.0026	50.3969	3.60569	NA	52.7797	NA	57.1473	51.4846	53.9017	54.6996	NA	NA	NA	NA	NA	51.1239	48.8281	49.8462	51.1225	50.24	NA	50.8087	49.1222	52.0834
R.GKLIEAEDNMNCQMSNITVTYR.D _ P62318	P62318	Unmod_Phos	0.417756	54.0315	59.5523	-5.5208	NA	58.312	NA	NA	NA	NA	52.1542	55.65	50.0097	NA	NA	NA	NA	NA	NA	NA	NA	NA	64.0423	55.0622	NA
R.GLGHQVATDALVAMEK.A _ Q9Y3I0	Q9Y3I0	Unmod_Phos	0.155694	57.153	53.6665	3.48649	NA	58.1488	NA	56.1572	NA	NA	NA	NA	NA	NA	54.6099	53.9367	54.4211	54.263	52.5812	52.8587	54.1593	53.8373	53.912	51.647	54.1055
R.GLLGDATEEFIESLDSTTDEEEDEEEVYK.M _ Q5T4S7-4	Q5T4S7-4	Unmod_Phos	0.995355	52.0697	52.0842	-0.0145438	NA	52.1112	NA	48.2673	55.8306	NA	NA	NA	NA	NA	52.4876	50.8725	49.9174	52.0004	52.3852	51.7682	51.6442	51.9549	51.6885	51.7021	56.5055
R.GMEADMPDEINIDELLELESEEER.S _ Q96A00	Q96A00	Unmod_Phos	0.890814	53.8666	53.5162	0.350338	NA	51.9928	NA	55.7403	NA	NA	NA	NA	NA	NA	NA	NA	NA	NA	54.6773	52.3551	NA	NA	NA	NA	NA
R.GNPTVEVDLFTSK.G _ P06733	P06733	Unmod_Phos	0.472264	57.7097	62.8625	-5.15286	NA	62.4617	NA	NA	NA	NA	52.9576	NA	NA	NA	63.3912	64.2541	64.914	62.6206	NA	NA	63.1255	64.2831	62.2343	58.6267	62.3134
R.GQCDLELINVCNENSLFK.S _ Q00610-2	Q00610-2	Unmod_Phos	0.578462	52.0996	52.5542	-0.454591	NA	56.0561	NA	52.3248	53.3715	53.7313	51.2489	50.2438	49.7759	50.0446	52.4704	52.5562	52.5502	52.6743	52.8519	52.804	52.3154	52.2625	52.8516	51.979	52.7806
R.GSEYDDFLDEFMEAVSSK.Y _ P48163	P48163	Unmod_Phos	0.345252	51.2478	54.6665	-3.41876	NA	53.4024	NA	49.0932	NA	NA	NA	NA	NA	NA	53.515	51.6806	NA	NA	54.7297	54.4454	57.3021	56.7692	54.5494	53.9203	55.0872
R.GTGGVDTAATGGVFDISNLDR.L _ P12532-2	P12532-2	Unmod_Phos	0.367326	59.0567	57.1838	1.87281	NA	62.6615	NA	57.7148	58.2697	NA	NA	57.5806	NA	NA	NA	NA	NA	NA	NA	NA	NA	NA	58.4526	55.9151	NA
R.GTGGVDTAAVGGVFDVSNADR.L _ P12277	P12277	Unmod_Phos	0.384874	52.6283	51.2626	1.3657	NA	59.2537	NA	52.554	53.6406	52.0225	54.534	NA	48.6842	47.7093	51.2362	51.3345	51.6621	51.8138	51.0436	50.6505	51.6778	51.5208	51.6114	50.5388	50.7995
R.GTTITLVLKEEASDYLELDTIK.N _ P14625	P14625	Unmod_Phos	0.765937	53.4101	54.4627	-1.05264	NA	56.1379	NA	NA	NA	NA	50.6822	NA	NA	NA	NA	NA	53.8461	53.3807	56.7	55.5076	53.2091	53.687	57.2544	52.5072	54.0724
R.GVDLDQLLDMSYEQLM*QLYSAR.Q _ P62841	P62841	Unmod_Phos	0.26971	52.4302	53.4478	-1.0176	NA	52.2594	NA	51.3471	NA	53.6841	NA	NA	NA	NA	52.7807	52.4716	53.8377	53.922	53.2125	52.948	54.9537	54.9004	53.3349	51.4935	54.0708
R.GVVDSEDIPLNLSR.E _ Q12931	Q12931	Unmod_Phos	0.570134	52.4938	51.9368	0.55703	NA	56.7353	NA	50.4057	51.7805	51.1717	52.1288	NA	52.7409	NA	51.5893	52.3915	52.4366	52.096	51.7439	51.7925	52.1825	52.4307	51.874	50.846	51.9218
R.GYFEYIEENK.Y _ Q5RI18	Q5RI18	Unmod_Phos	0.0131655	52.5676	48.8786	3.689	NA	54.1032	NA	47.2681	52.4719	50.3032	53.9487	NA	55.0783	54.8001	49.118	48.7234	48.9848	47.4154	48.7211	48.1662	48.0007	49.284	49.0452	47.2403	52.9661
R.HIADLAGNSEVILPVPAFNVINGGSHAGNK.L _ P06733-2	P06733-2	Unmod_Phos	0.000167855	54.8066	61.7178	-6.91119	NA	58.2389	NA	54.0339	56.2863	55.5089	52.97	51.8018	NA	NA	63.3355	62.5422	62.4049	63.6537	62.4745	61.2818	61.9886	62.6709	60.2391	56.2148	62.0898
R.HIDCAHVYQNENEVGVAIQEK.L _ P15121	P15121	Unmod_Phos	0.15717	53.3749	55.4074	-2.03248	NA	53.9472	NA	52.7171	55.2189	57.9547	52.3078	47.1683	NA	54.3101	56.2944	56.1018	55.7669	55.4555	54.7871	54.5965	55.8505	55.2374	55.9184	54.2305	55.2421
R.IAQLEEELEEEQSNM*ELLNDR.F _ P35580-3	P35580-3	Unmod_Phos	0.00537458	54.6212	52.2135	2.40766	NA	55.7078	NA	54.5338	54.3539	53.8892	NA	NA	NA	NA	52.256	52.0144	52.3587	52.5668	52.4867	52.1877	51.8549	52.0127	52.926	51.3218	52.3631
R.ICDDELILIK.N _ P17987	P17987	Unmod_Phos	0.556882	54.6705	55.8452	-1.17468	NA	56.0866	NA	NA	NA	53.2544	NA	NA	NA	NA	56.5971	56.4845	56.0337	56.3499	54.8468	54.3574	56.5906	56.7538	56.1352	54.2507	55.8974
R.IEEVPELPLVVEDKVEGYKK.T _ P36578	P36578	Unmod_Phos	0.841478	53.9515	54.209	-0.257485	NA	54.8802	NA	NA	51.7679	NA	55.2064	NA	NA	NA	52.5718	52.3472	55.6217	55.276	54.2236	54.1088	55.3385	55.5653	53.8464	52.3216	55.078
R.IEIESFYEGEDFSETLTR.A _ P11021	P11021	Unmod_Phos	0.0335855	52.2801	56.3313	-4.05119	NA	55.5697	NA	52.6442	53.6031	54.4517	51.0463	NA	49.4135	49.2321	NA	NA	NA	NA	NA	NA	58.3439	58.1524	NA	53.3372	55.4915
R.IFYPEIEEVQALDDTERGSGGFGSTGKN.- _ P33316-2	P33316-2	Unmod_Phos	0.992367	52.7128	52.7239	-0.0110211	NA	54.8918	NA	NA	NA	51.8034	NA	53.9108	NA	50.2454	53.3003	53.2568	52.8064	54.034	52.8241	51.9425	52.1821	51.9243	52.3898	51.773	53.5293
R.IGSSLYALGTQDSTDICK.F _ Q9UNH7	Q9UNH7	Unmod_Phos	0.722858	53.2261	52.2069	1.01914	NA	55.4173	NA	51.0349	NA	NA	NA	NA	NA	NA	52.566	52.1061	53.4924	52.5075	52.3004	51.6572	52.0266	53.0514	51.6718	50.3088	52.588
R.IINEPTAAAIAYGLDKK.G _ P54652	P54652	Unmod_Phos	0.809439	53.5504	53.2133	0.337101	NA	53.109	NA	NA	NA	NA	51.7115	NA	NA	55.8307	54.8611	53.5883	53.536	54.1258	52.764	52.1886	53.1116	53.644	52.9322	51.1829	53.4118
R.IKDMDLWEQQEEER.I _ Q14152	Q14152	Unmod_Phos	0.428007	51.835	50.6048	1.23023	NA	54.2871	NA	51.0016	NA	50.2163	NA	NA	NA	NA	50.2814	50.5522	50.8812	50.5921	50.5356	50.2777	50.2724	50.2361	51.7081	50.319	50.9965
R.ILAIGLINEALDEGDAQK.T _ P46940	P46940	Unmod_Phos	0.964442	51.7218	51.7918	-0.06999	NA	52.9727	NA	50.4708	NA	NA	NA	NA	NA	NA	51.8532	51.7601	52.0073	51.523	52.1229	51.8028	51.94	51.5352	51.9894	51.051	52.1244
R.ILNNGHAFNVEFDDSQDK.A _ P00918	P00918	Unmod_Phos	0.082313	55.4571	51.9434	3.51365	NA	57.6195	NA	54.247	NA	54.5047	NA	NA	NA	NA	51.859	51.8376	52.4391	52.0748	52.1846	52.0712	51.9019	51.8941	51.9492	51.1583	52.0078
R.ILNNGHAFNVEFDDSQDKAVLK.G _ P00918	P00918	Unmod_Phos	0.981706	51.9193	51.9434	-0.0240762	NA	53.2438	NA	49.0882	NA	NA	53.0264	52.319	NA	NA	51.859	51.8376	52.4391	52.0748	52.1846	52.0712	51.9019	51.8941	51.9492	51.1583	52.0078
R.IM*NTFSVVPSPK.V _ Q5ST81	Q5ST81	Unmod_Phos	0.174697	53.4507	55.4237	-1.97304	NA	53.493	NA	NA	NA	53.6036	50.6314	NA	NA	56.0749	57.7558	55.246	56.3251	55.6394	53.3075	53.3612	56.5208	56.8643	55.314	53.9293	55.3977
R.INFDKYHPGYFGK.V _ P46776	P46776	Unmod_Phos	0.715558	52.7413	53.4054	-0.664108	NA	55.5198	NA	NA	50.1002	NA	52.6039	NA	NA	NA	51.5679	52.1317	53.5782	52.9744	53.8471	53.4831	54.6621	55.0531	53.2995	52.2815	54.5807
R.IPILYGEVEKLEESAVTVMFDK.V _ Q9NZL9-4	Q9NZL9-4	Unmod_Phos	0.322539	49.8131	54.5203	-4.70727	NA	52.4748	NA	47.1514	NA	NA	NA	NA	NA	NA	54.708	53.3695	54.3592	54.865	55.0711	51.8748	55.3485	55.5631	56.78	53.2442	54.5404
R.IQYQLVDISQDNALRDEMR.A _ Q9H299	Q9H299	Unmod_Phos	0.927293	56.0912	55.9124	0.178835	NA	57.6029	NA	54.5796	NA	NA	NA	NA	NA	NA	NA	56.1659	NA	NA	57.6578	57.9449	56.3773	NA	54.9373	52.4732	55.8305
R.IRCEEEDVEMSEDAYTVLTR.I _ Q9Y230	Q9Y230	Unmod_Phos	0.00305492	52.0035	56.8417	-4.83821	NA	55.3881	NA	52.8693	NA	55.0541	53.0733	50.4501	49.1663	48.0231	58.9719	56.7732	59.0032	58.9751	54.8087	54.6325	56.7404	57.7626	57.196	54.2334	56.1614
R.ISLGLPVGAVINCADNTGAK.N _ P62829	P62829	Unmod_Phos	0.823841	52.4599	52.9946	-0.534743	NA	54.339	NA	NA	NA	NA	NA	50.5807	NA	NA	52.1642	52.3392	52.8584	53.5145	52.7953	51.9378	54.8116	54.5995	52.8743	51.656	53.3898
R.ITPSYVAFTPEGER.L _ P11021	P11021	Unmod_Phos	0.916924	55.9741	56.3313	-0.357187	NA	58.6145	NA	NA	NA	NA	53.3337	NA	NA	NA	NA	NA	NA	NA	NA	NA	58.3439	58.1524	NA	53.3372	55.4915
R.IVAEEFLK.N _ P59998	P59998	Unmod_Phos	0.21951	54.8148	59.891	-5.07626	NA	57.1443	NA	52.4852	NA	NA	NA	NA	NA	NA	64.4274	65.9457	66.2643	NA	57.6531	57.4982	57.8346	58.4072	59.2124	54.8505	56.8167
R.IVGELEQMVSEDVPLDHR.V _ Q00341	Q00341	Unmod_Phos	0.411714	52.8012	50.3994	2.4018	NA	54.634	NA	50.9684	NA	NA	NA	NA	NA	NA	50.2311	50.6544	51.6943	51.1939	50.9921	49.8405	49.2631	49.0982	50.8977	49.532	50.9966
R.IVSRPEELREDDVGTGAGLLEIK.K _ P49368-2	P49368-2	Unmod_Phos	0.652122	54.4044	55.2484	-0.844055	NA	55.6502	NA	56.3359	NA	NA	51.227	NA	NA	NA	56.5838	55.3688	55.757	55.221	54.5712	54.2925	55.7462	55.8008	55.6306	53.7232	55.0373
R.IVSRPEELREDDVGTGAGLLEIKK.I _ P49368-2	P49368-2	Unmod_Phos	0.200982	55.6291	55.2484	0.38071	NA	55.4983	NA	NA	NA	NA	55.7599	NA	NA	NA	56.5838	55.3688	55.757	55.221	54.5712	54.2925	55.7462	55.8008	55.6306	53.7232	55.0373
R.KALDIAENEMPGLMR.M _ P23526	P23526	Unmod_Phos	0.100462	56.2623	59.8758	-3.61349	NA	55.2681	NA	57.2565	NA	NA	NA	NA	NA	NA	NA	NA	NA	62.9655	60.1948	58.3842	NA	NA	62.6991	55.1353	NA
R.KDLYANTVLSGGTTM*YPGIADR.M _ P63261	P63261	Unmod_Phos	0.763139	57.5822	56.594	0.988166	NA	60.0918	NA	NA	NA	55.0726	NA	NA	NA	NA	NA	63.2149	56.5513	57.2132	55.3572	54.7541	58.658	57.3456	54.8078	53.0872	54.9509
R.KDLYANTVLSGGTTMYPGIADR.M _ P63261	P63261	Unmod_Phos	0.784642	56.1735	56.594	-0.420481	NA	58.6563	NA	NA	57.2234	55.6525	53.1619	NA	NA	NA	NA	63.2149	56.5513	57.2132	55.3572	54.7541	58.658	57.3456	54.8078	53.0872	54.9509
R.KFEEMNAELEENKELAQNR.L _ Q5VTR2	Q5VTR2	Unmod_Phos	0.760643	51.1657	50.9695	0.196161	NA	51.8356	NA	NA	50.0854	51.576	NA	NA	NA	NA	51.1455	51.0103	50.0805	50.5649	51.0572	49.957	51.444	50.9795	52.2564	51.3378	50.8317
R.KFGDPVVQSDMK.H _ P08107-2	P08107-2	Unmod_Phos	0.916353	53.5506	53.3296	0.221001	NA	58.23	NA	NA	48.7029	48.9681	NA	NA	55.9785	55.8737	52.8113	53.4245	53.3529	54.3734	53.2755	53.1511	53.5712	53.6125	53.7322	52.1218	53.1997
R.KFIAYQFTDTPLQIK.S _ O00267-2	O00267-2	Unmod_Phos	0.521532	53.9356	52.3674	1.56822	NA	55.6246	NA	NA	NA	NA	52.2467	NA	NA	NA	52.8477	53.1963	53.3484	52.475	52.4434	52.8647	51.2389	51.9597	52.63	50.3645	52.673
R.KFLDGIYVSEK.G _ P32969	P32969	Unmod_Phos	0.426697	54.8305	53.6008	1.22962	NA	55.837	NA	NA	NA	53.8239	NA	NA	NA	NA	52.3691	52.5123	54.1078	54.1751	53.326	53.2525	54.827	54.7504	53.7169	52.2427	54.3292
R.KFLLDGDEVIITGYCQGDGYR.I _ Q53XA7	Q53XA7	Unmod_Phos	0.770071	55.6396	56.1447	-0.505049	NA	56.7842	NA	54.4951	NA	NA	NA	NA	NA	NA	NA	NA	NA	54.7692	NA	59.749	NA	NA	56.2428	53.2343	56.7283
R.KGFSEGLWEIENNPTVK.A _ Q5SZ08	Q5SZ08	Unmod_Phos	0.461175	57.7261	55.566	2.16007	NA	59.7152	NA	55.737	NA	NA	NA	NA	NA	NA	NA	NA	NA	54.6419	58.1745	55.9056	NA	NA	NA	53.3927	55.7154
R.KIFTFAEK.Y _ P54577	P54577	Unmod_Phos	0.619723	47.019	49.5362	-2.51718	NA	50.7212	NA	43.3169	NA	NA	NA	NA	NA	NA	49.8305	49.8149	51.1708	50.0424	49.1257	48.6868	48.8859	48.9236	49.5199	48.7655	50.1323
R.KLAVNMVPFPR.L _ Q9H4B7	Q9H4B7	Unmod_Phos	0.67129	53.7442	55.2965	-1.55233	NA	56.4814	NA	NA	NA	NA	51.007	NA	NA	NA	56.8584	56.3585	56.5178	56.2067	53.753	53.9797	56.1451	56.3239	54.9856	52.8595	54.2734
R.KLLSSDRNPPIDDLIK.S _ O00629	O00629	Unmod_Phos	0.44096	56.6959	53.3293	3.36653	NA	59.5007	NA	NA	NA	NA	53.891	NA	NA	NA	51.6876	52.8503	53.3743	53.6235	54.0999	53.7568	53.4814	53.3053	54.6416	52.0097	53.7923
R.KLNFNGEGEPEELMVDNWRPAQPLK.N _ P00918	P00918	Unmod_Phos	0.85587	52.126	51.9434	0.182626	NA	53.5269	NA	49.9776	NA	NA	51.2146	NA	NA	53.7851	51.859	51.8376	52.4391	52.0748	52.1846	52.0712	51.9019	51.8941	51.9492	51.1583	52.0078
R.KNPGVGNGDDEAAELMQQVNVLK.L _ Q15691	Q15691	Unmod_Phos	0.106713	53.4215	52.2138	1.20767	NA	54.5494	NA	52.817	NA	52.2315	NA	NA	NA	54.0879	52.2974	52.4358	53.2446	52.8103	52.3186	52.0235	51.6396	51.7025	51.9228	51.0926	52.8642
R.KPLLESGTLGTK.G _ P22314	P22314	Unmod_Phos	0.943006	50.0523	50.031	0.0212516	NA	50.1422	NA	NA	50.392	49.6226	NA	NA	NA	NA	50.2643	50.3316	50.0166	51.0132	49.0607	49.3954	50.2874	50.296	49.9186	49.4331	50.3241
R.KPLVIIAEDVDGEALSTLVLNR.L _ P10809	P10809	Unmod_Phos	0.00139217	54.0366	59.7477	-5.71104	NA	55.0667	NA	54.2361	52.807	NA	NA	NA	NA	NA	59.3045	59.1176	58.8931	58.3569	NA	NA	59.0287	59.0098	61.6724	59.4562	62.8896
R.KPTDGASSSNCVTDISHLVR.K _ Q5T624	Q5T624	Unmod_Phos	0.513382	52.1466	53.1075	-0.960919	NA	49.8867	NA	NA	NA	54.0638	52.4893	NA	NA	NA	53.058	52.9871	53.3296	53.7826	52.9001	52.9966	52.8082	53.3246	53.0914	52.1228	53.7818
R.KRYDQDLCYTDILFTEQER.G _ Q15029-2	Q15029-2	Unmod_Phos	0.251115	59.128	57.3166	1.81137	NA	60.7325	NA	NA	NA	59.7599	56.8914	NA	NA	NA	58.6974	56.7018	57.2631	57.2869	56.3433	55.3949	59.2753	60.0143	57.669	54.5435	57.2931
R.KVDPMAIVVFHQADIGEYVRHEETLT.- _ Q9Y221-2	Q9Y221-2	Unmod_Phos	0.292146	54.9733	54.0064	0.966917	NA	54.4584	NA	55.4882	NA	NA	NA	NA	NA	NA	NA	NA	NA	NA	53.8458	54.167	NA	NA	NA	NA	NA
R.LAELEEFINGPNNAHIQQVGDR.C _ Q00610-2	Q00610-2	Unmod_Phos	1.01799e-10	54.6164	52.5542	2.06217	NA	54.5936	NA	54.6391	NA	NA	NA	NA	NA	NA	52.4704	52.5562	52.5502	52.6743	52.8519	52.804	52.3154	52.2625	52.8516	51.979	52.7806
R.LAPITSDPTEATAVGAVEASFK.C _ P14618-3	P14618-3	Unmod_Phos	0.141966	55.7151	56.5414	-0.826285	NA	56.1261	NA	56.0797	55.7261	54.9284	NA	NA	NA	NA	57.2874	56.8509	57.2666	57.1303	54.6159	53.6342	57.9635	58.1339	56.8618	54.7795	57.4309
R.LDIDSPPITAR.N _ P14618-2	P14618-2	Unmod_Phos	0.34933	54.3442	56.951	-2.60683	NA	58.2	NA	NA	NA	50.7833	54.0494	NA	NA	NA	NA	NA	58.6953	58.6857	NA	NA	56.2191	56.8884	56.1917	53.18	58.7972
R.LDQPMTEIVSRVSK.R _ Q5JRR6	Q5JRR6	Unmod_Phos	0.0823884	55.9579	49.8763	6.08154	NA	54.6214	NA	NA	59.6489	53.6033	NA	NA	NA	NA	49.8905	49.9339	50.4531	49.8175	49.2652	49.5135	50.3388	49.8979	50.0521	49.5081	49.969
R.LEGSDVQLLEYEASAAGLIR.S _ Q9NY33-4	Q9NY33-4	Unmod_Phos	0.928252	54.4922	54.5224	-0.0301294	NA	54.4451	NA	54.5393	NA	NA	NA	NA	NA	NA	55.373	55.9489	53.8127	54.8294	53.2694	53.7476	55.2512	54.0003	56.0907	52.8797	54.543
R.LEQGQAIDDLM*PAQK.- _ P12277	P12277	Unmod_Phos	0.00831414	54.8967	51.2626	3.63406	NA	55.1724	NA	NA	53.0624	53.1713	NA	NA	56.4766	56.6007	51.2362	51.3345	51.6621	51.8138	51.0436	50.6505	51.6778	51.5208	51.6114	50.5388	50.7995
R.LEQQVPVNQVFGQDEMIDVIGVTK.G _ P39023	P39023	Unmod_Phos	0.876887	53.9353	54.1824	-0.247134	NA	54.7004	NA	52.6966	56.1552	57.1444	NA	NA	48.98	NA	51.9496	52.5387	55.0973	55.1603	53.7761	53.4239	56.036	56.2985	54.2778	52.6242	54.8244
R.LHFFM*PGFAPLTSR.G _ Q9BVA1	Q9BVA1	Unmod_Phos	0.868542	54.7947	55.7263	-0.931578	NA	59.2377	NA	NA	NA	NA	50.3517	NA	NA	NA	57.1323	57.1239	57.043	56.7589	53.7086	53.4018	56.3902	56.7602	55.135	53.6773	55.8579
R.LIDLHSPSEIVK.Q _ P60866-2	P60866-2	Unmod_Phos	0.241184	55.3316	53.7388	1.59277	NA	57.9846	NA	NA	NA	53.2131	53.991	NA	NA	56.1377	53.3024	52.5172	53.6496	53.23	53.3893	52.8132	56.1808	55.2352	54.5597	51.4755	54.7741
R.LISLTDENALSGNEELTVK.I _ P14625	P14625	Unmod_Phos	0.204747	52.5801	54.4627	-1.88261	NA	57.1898	NA	53.018	54.6541	NA	50.5327	NA	51.1813	48.9048	NA	NA	53.8461	53.3807	56.7	55.5076	53.2091	53.687	57.2544	52.5072	54.0724
R.LITLEEEMTK.Y _ P07237	P07237	Unmod_Phos	0.850734	57.2844	56.7487	0.535737	NA	58.6271	NA	55.9418	NA	NA	NA	NA	NA	NA	NA	NA	NA	NA	NA	58.8113	NA	NA	NA	54.6861	NA
R.LKGIVPLAK.V _ P30101	P30101	Unmod_Phos	0.578255	55.3701	51.2232	4.14689	NA	60.6895	NA	NA	NA	NA	50.0506	NA	NA	NA	NA	50.8063	51.8077	50.9463	52.4243	52.2248	50.022	49.5757	52.3506	50.4741	51.6004
R.LLAEPVPGIK.A _ Q5JXB2	Q5JXB2	Unmod_Phos	0.0191473	56.4357	54.5017	1.93397	NA	57.312	NA	NA	NA	NA	NA	NA	55.8639	56.131	58.6479	54.0372	54.7366	54.3936	54.418	53.1224	54.588	54.3025	54.2125	52.9873	54.0727
R.LLHEVQELTTEVEK.I _ Q13561-3	Q13561-3	Unmod_Phos	0.449993	53.2419	52.2761	0.965751	NA	54.0961	NA	NA	NA	52.3877	NA	NA	NA	NA	NA	52.5706	53.2202	51.8102	52.0342	52.0006	51.5645	51.714	52.6544	51.09	54.1028
R.LLQPDFQPVCASQLYPR.H _ Q9UJW0-3	Q9UJW0-3	Unmod_Phos	0.508764	55.0545	53.987	1.06757	NA	56.1793	NA	53.9298	NA	NA	NA	NA	NA	NA	NA	53.4656	49.7201	NA	54.8191	55.1906	57.1838	54.497	54.4991	52.3497	54.1576
R.LLREELQLLQEQGSYVGEVVR.A _ P62195	P62195	Unmod_Phos	0.361633	53.4621	52.4357	1.02636	NA	52.7587	NA	54.1654	NA	NA	NA	NA	NA	NA	53.322	53.3143	53.119	52.6155	51.3229	51.6792	52.9807	53.2321	51.8445	50.8923	52.4703
R.LPAVSSVACGASVGYAVTK.D _ P18754-2	P18754-2	Unmod_Phos	0.272336	53.408	50.0582	3.34981	NA	54.9499	NA	51.8662	NA	NA	NA	NA	NA	NA	49.7379	49.8926	49.8395	50.3218	50.6458	50.4264	49.3823	49.496	50.5393	49.706	50.6531
R.LQQELDDLLVDLDHQR.Q _ P35579	P35579	Unmod_Phos	0.103189	54.5529	53.4663	1.08657	NA	55.2356	NA	53.7828	NA	54.6404	NA	NA	NA	NA	53.7604	53.8959	54.6047	53.9015	53.4401	53.109	53.4013	53.3311	52.9488	52.0028	53.7342
R.LSNIFVIGK.G _ P62701	P62701	Unmod_Phos	0.42823	52.1665	53.8866	-1.72014	NA	53.5868	NA	NA	NA	50.7461	NA	NA	NA	NA	52.7099	52.3404	53.313	53.5605	53.8732	53.6957	56.578	56.2569	53.9596	52.1613	54.3039
R.LSVGLEDEEDLLEDLDQALK.A _ P32929-2	P32929-2	Unmod_Phos	0.601207	54.8332	55.6027	-0.769431	NA	55.9032	NA	53.7633	NA	NA	NA	NA	NA	NA	NA	NA	55.9258	NA	55.2538	57.2261	NA	NA	NA	54.4501	55.1575
R.LTDYVAFLEN.- _ Q99627-2	Q99627-2	Unmod_Phos	0.989154	54.305	54.3291	-0.0240607	NA	55.9018	NA	NA	NA	55.7686	51.2447	NA	NA	NA	54.8188	52.6954	52.1287	54.1155	54.5692	55.8834	NA	56.5855	54.1656	52.9258	55.403
R.LVKPGNQNTQVTEAWNK.V _ Q9UQ80	Q9UQ80	Unmod_Phos	0.0210792	54.7868	52.0491	2.73769	NA	53.907	NA	55.5697	NA	NA	54.8838	NA	NA	NA	51.6162	51.3729	51.9659	51.8445	52.1836	52.2107	52.8189	52.6642	52.3942	51.2002	52.269
R.LVNHFVEEFKR.K _ Q5SP16	Q5SP16	Unmod_Phos	0.451167	52.4085	53.2032	-0.794639	NA	53.1037	NA	NA	NA	NA	51.7134	NA	NA	NA	53.1073	53.2322	53.8369	53.6941	52.7768	52.5056	53.5464	53.4879	53.3574	52.1298	53.5605
R.M*APYTGPDSVPGALDYMSFSTALYGESDL.- _ P12814-3	P12814-3	Unmod_Phos	0.00014077	53.3034	57.6723	-4.36882	NA	53.5897	NA	53.0172	NA	NA	NA	NA	NA	NA	59.491	59.4481	58.0767	58.1602	54.0655	53.5825	59.2897	59.5891	58.7359	54.8561	59.1
R.M*SMKEVDEQMLNVQNK.N _ Q9BVA1	Q9BVA1	Unmod_Phos	0.92964	55.538	55.7263	-0.188275	NA	60.4735	NA	54.7998	NA	55.7686	51.1102	NA	NA	NA	57.1323	57.1239	57.043	56.7589	53.7086	53.4018	56.3902	56.7602	55.135	53.6773	55.8579
R.MQEAMTQEVSDVFSDTTTPIK.L _ Q5JQ13	Q5JQ13	Unmod_Phos	0.0250064	51.8465	61.341	-9.49441	NA	57.1806	NA	53.5197	NA	NA	51.9552	NA	44.7307	NA	NA	63.5635	NA	62.6694	NA	59.1758	66.6125	65.467	61.8299	55.3695	56.04
R.MSMKEVDEQM*LNVQNK.N _ Q9BVA1	Q9BVA1	Unmod_Phos	0.837381	55.2985	55.7263	-0.427751	NA	55.9715	NA	53.7287	60.1585	NA	51.3356	NA	NA	NA	57.1323	57.1239	57.043	56.7589	53.7086	53.4018	56.3902	56.7602	55.135	53.6773	55.8579
R.MVEYEEAQAYADDNSLLFMETSAK.T _ P61020	P61020	Unmod_Phos	0.0267091	51.2894	55.7575	-4.46813	NA	50.4222	NA	NA	NA	NA	52.1565	NA	NA	NA	58.6592	53.579	NA	NA	56.1036	54.6688	58.5829	59.5448	53.8059	52.2001	54.6731
R.MVNHFIAEFK.R _ P11142-2	P11142-2	Unmod_Phos	0.523204	50.9077	53.0709	-2.16317	NA	53.2396	NA	NA	NA	NA	48.5759	NA	NA	NA	52.955	53.385	53.8497	53.657	52.9601	52.62	53.0609	53.3467	52.8572	51.392	53.6961
R.NADDLEVSSDIIEAVAISSNSFITTGK.D _ P50851-2	P50851-2	Unmod_Phos	0.744111	51.6473	52.1756	-0.528247	NA	52.8751	NA	50.4195	NA	NA	NA	NA	NA	NA	49.3803	49.7893	54.3824	NA	53.2896	52.6109	51.8916	52.1156	53.9641	52.2721	52.0599
R.NAFACFDEEATGTIQEDYLR.E _ P19105	P19105	Unmod_Phos	0.439403	54.8961	53.0388	1.85732	NA	58.7572	NA	52.8654	NA	NA	53.0657	NA	NA	NA	52.1875	52.5543	53.1989	53.4272	54.2231	53.1906	51.6342	52.0222	52.8941	51.2066	56.8879
R.NFDEALVDYFCDEFK.T _ O95757	O95757	Unmod_Phos	0.143203	50.1275	51.8761	-1.74859	NA	51.7392	NA	48.2654	NA	51.5759	NA	48.9296	NA	NA	52.2018	52.1418	54.0429	52.9258	51.4573	51.1074	51.067	51.0678	51.6303	50.8791	52.1158
R.NFILDQTNVSAAAQR.R _ Q00839-2	Q00839-2	Unmod_Phos	0.00146943	50.6548	48.0703	2.58449	NA	51.4008	NA	49.2762	NA	52.4986	50.3782	NA	49.5888	50.7861	49.1776	48.7742	48.6323	48.5066	46.8197	46.1548	47.4687	47.5272	48.4503	47.7396	49.5222
R.NGTLPWLRPDSK.T _ P31153	P31153	Unmod_Phos	0.896456	54.3183	54.5446	-0.226332	NA	55.692	NA	52.9445	NA	NA	NA	NA	NA	NA	56.0248	55.0399	54.8064	53.9558	54.4048	53.7295	55.2855	54.681	54.7262	52.6487	54.688
R.NLDIERPTYTNLNR.L _ Q9NY65-2	Q9NY65-2	Unmod_Phos	0.397657	56.4348	55.6626	0.772168	NA	53.763	NA	56.0912	58.7438	55.2162	56.73	NA	NA	58.0644	56.8426	57.392	57.1261	56.456	53.4749	53.4663	56.2757	56.1884	56.0308	53.8617	55.174
R.NLIDEDGNNQWPEGLK.F _ O00410-3	O00410-3	Unmod_Phos	0.364189	55.5336	54.9942	0.539438	NA	57.1784	NA	55.0342	NA	NA	55.8772	NA	55.4721	54.1062	55.3341	55.6167	54.6891	54.8313	54.7619	54.5538	55.8475	55.9456	55.1084	53.7129	54.5348
R.NLPQYVSNELLEEAFSVFGQVER.A _ Q15233	Q15233	Unmod_Phos	0.064774	53.2861	51.4763	1.80984	NA	54.289	NA	52.3482	53.2212	NA	NA	NA	NA	NA	51.1189	51.8538	51.6976	51.4481	51.4878	50.2334	50.8668	50.7637	52.4566	51.1754	53.1369
R.NNDLCYWVPELVR.E _ P41252	P41252	Unmod_Phos	0.0951916	52.709	50.7756	1.93335	NA	52.4016	NA	51.3632	NA	51.8923	51.6802	NA	56.2076	NA	50.5322	51.5328	51.0301	51.1164	51.5707	50.9819	50.2938	50.8728	50.1255	49.2541	51.2216
R.NPPGFAFVEFEDPRDAADAVR.E _ P84103	P84103	Unmod_Phos	0.0821565	55.735	53.4415	2.2935	NA	56.6129	NA	NA	NA	54.0341	NA	56.8184	55.5182	55.6913	NA	59.9118	57.5633	NA	51.1518	49.9655	52.8981	52.9829	52.206	50.7622	53.5318
R.NQDLAPNSAEQASILSLVTK.I _ Q12905	Q12905	Unmod_Phos	1.98087e-05	55.6077	53.6763	1.93146	NA	55.6273	NA	54.796	56.0971	NA	55.9192	55.4964	55.7105	NA	53.2915	53.6299	52.7323	53.3807	53.6412	53.4184	54.814	54.829	53.9848	52.1091	54.6083
R.NTGVISCTVCLEEFQTPITYLSEPVDVYSDWIDACEAANQ.- _ P60002	P60002	Unmod_Phos	0.192907	50.4288	54.976	-4.54722	NA	51.5631	NA	52.3081	42.6197	55.2244	NA	NA	NA	NA	56.2363	53.7071	NA	NA	55.6348	53.5358	55.6973	56.9408	NA	NA	53.08
R.NVNNEVHFFENNNFNTIANK.L _ Q9BY44	Q9BY44	Unmod_Phos	0.320231	53.7912	52.6281	1.16314	NA	54.4837	NA	53.0987	NA	NA	NA	NA	NA	NA	52.0588	52.481	53.3907	53.2425	52.8944	52.6944	52.5212	53.0315	51.9863	50.9008	53.7069
R.NYIVEDGDIIFFK.F _ Q9NTK5-2	Q9NTK5-2	Unmod_Phos	0.635413	52.3221	52.7624	-0.4403	NA	53.0907	NA	50.3813	52.9551	52.8611	NA	NA	NA	NA	51.8232	51.3443	52.1937	51.7244	52.7714	52.4323	53.6276	58.6615	51.7161	51.864	52.2273
R.QGMDLSANQDEETDQETFQLEIDRDTKK.C _ Q16658	Q16658	Unmod_Phos	0.730931	53.4666	53.8276	-0.360987	NA	55.5913	NA	55.1569	NA	NA	NA	53.4216	50.1452	53.0178	53.3283	54.109	54.5231	54.2642	53.7014	53.4793	54.52	54.4354	53.7315	52.377	53.6339
R.QIACDELFTNEAEEYSLYEAVK.F _ Q96BN8	Q96BN8	Unmod_Phos	0.274589	53.4163	51.4914	1.92491	NA	54.3147	NA	52.5179	NA	NA	NA	NA	NA	NA	NA	51.3893	NA	NA	NA	NA	NA	NA	NA	51.5934	NA
R.QIILEKEETEELKR.F _ P12956	P12956	Unmod_Phos	0.647425	50.3001	49.6672	0.632863	NA	51.3248	NA	49.2754	NA	NA	NA	NA	NA	NA	49.8572	49.7033	50.0431	50.0574	49.6485	49.6218	49.3205	49.014	49.4943	49.1021	50.4772
R.QLCDNAGFDATNILNK.L _ Q99832-4	Q99832-4	Unmod_Phos	0.491129	57.0399	56.6252	0.414675	NA	56.6873	NA	NA	NA	57.8495	NA	56.9258	NA	56.6968	59.9713	58.2206	56.5535	56.7658	54.9288	54.8156	57.1046	57.7339	56.6945	53.8299	56.2584
R.QYMEGFNDELEAFKER.V _ Q16543	Q16543	Unmod_Phos	0.0651486	52.2549	54.9584	-2.70356	NA	54.6969	NA	51.4246	55.0673	54.0755	NA	NA	48.0894	50.1754	55.0208	55.4049	56.3684	56.0172	54.7894	54.2178	54.5448	54.9199	54.9024	53.3046	55.0526
R.RAPFDLFENR.K _ Q86U12	Q86U12	Unmod_Phos	0.57596	52.9608	51.3721	1.58866	NA	52.9572	NA	NA	NA	NA	46.088	58.1797	54.6182	NA	51.4366	51.6844	52.0414	52.0402	50.6849	50.5178	51.4182	51.4949	51.562	50.5842	51.6287
R.RFDEILEASDGIMVAR.G _ Q504U3	Q504U3	Unmod_Phos	0.0301477	54.0854	55.9785	-1.89309	NA	56.1409	NA	54.5805	NA	NA	53.5213	52.9583	NA	53.226	56.9875	56.222	56.61	56.2855	53.655	53.4712	57.4757	57.7247	56.1998	54.3561	56.776
R.RLNVWDLSK.I _ Q5JP02	Q5JP02	Unmod_Phos	0.178124	53.523	54.116	-0.59298	NA	53.5006	NA	NA	NA	53.5454	NA	NA	NA	NA	52.6849	52.6878	54.3326	52.1207	54.4283	54.1992	56.1311	56.1006	54.5858	53.0194	54.9853
R.RLTLEDLEDSWDR.G _ Q6P2Q9	Q6P2Q9	Unmod_Phos	0.742573	50.0892	51.9039	-1.8147	NA	54.3296	NA	45.8489	NA	NA	NA	NA	NA	NA	52.4362	51.1538	52.2337	51.4847	52.6667	51.9958	52.1208	52.0079	52.1094	50.8903	51.8441
R.RVFIMDNCEELIPEYLNFIR.G _ Q86U12	Q86U12	Unmod_Phos	0.643039	52.5112	51.3721	1.13906	NA	54.3264	NA	50.696	NA	NA	NA	NA	NA	NA	51.4366	51.6844	52.0414	52.0402	50.6849	50.5178	51.4182	51.4949	51.562	50.5842	51.6287
R.RVFIMDSCDELIPEYLNFIR.G _ P08238	P08238	Unmod_Phos	0.238924	53.5004	51.3491	2.15128	NA	51.6753	NA	52.8043	56.0217	NA	NA	NA	NA	NA	51.7381	51.2344	52.3003	52.2134	51.13	50.7261	51.4565	51.2243	50.9615	50.4869	51.3686
R.RVYATILNAGTNTDGFKEQGVTFPSGDIQEQLIR.S _ P49327	P49327	Unmod_Phos	0.283642	53.2949	52.5214	0.773505	NA	54.3107	NA	52.4871	53.0869	NA	NA	NA	NA	NA	52.1505	52.2275	52.7713	52.4793	52.9626	52.6647	52.4472	52.5635	52.7537	51.5488	53.1663
R.SAAEMYGSSFDLDYDFQRDYYDR.M _ P07910-4	P07910-4	Unmod_Phos	0.432312	49.0407	52.0648	-3.02411	NA	46.5753	NA	NA	NA	NA	51.506	NA	NA	NA	50.683	50.2972	52.1395	52.2334	52.8498	51.6858	52.0392	52.2254	52.8861	51.0358	54.6375
R.SAYDSTMETMNYAQIRTIAIIAEGIPEALTR.K _ P53396-2	P53396-2	Unmod_Phos	0.925038	52.2495	52.3483	-0.0988814	NA	53.0825	NA	51.4164	NA	NA	NA	NA	NA	NA	52.0031	51.9462	52.6346	52.232	52.4962	51.8645	52.8422	52.7956	52.4719	51.5056	53.0398
R.SDQLQQAVQSQGFINYCQK.K _ O94979-9	O94979-9	Unmod_Phos	0.897512	51.6255	51.2872	0.338372	NA	53.7023	NA	NA	NA	49.5488	NA	NA	NA	NA	NA	52.2925	NA	52.7003	51.0006	49.0379	50.8914	51.7482	51.1278	50.6125	52.1735
R.SEDLDNSIDKTEAGIKELQK.S _ Q9UQE7	Q9UQE7	Unmod_Phos	0.105392	52.1388	52.6419	-0.503055	NA	51.9943	NA	NA	NA	52.2834	NA	NA	NA	NA	53.2372	52.9511	54.3518	52.7388	52.3933	52.35	52.3536	52.1858	52.3538	51.2256	52.92
R.SEWGSLLEELVAEGK.I _ P17858-2	P17858-2	Unmod_Phos	0.0783187	55.582	58.2128	-2.63078	NA	55.7899	NA	55.3742	NA	NA	NA	NA	NA	NA	NA	NA	56.829	64.6354	58.677	56.5989	NA	NA	59.8134	54.9353	56.0008
R.SHMMDVQGSTQDSAIKDFVLK.Y _ P13667	P13667	Unmod_Phos	0.243156	51.8817	53.0218	-1.14004	NA	52.4612	NA	NA	NA	NA	51.3023	NA	NA	NA	54.8878	52.4575	53.6781	52.1976	54.2838	53.7376	51.682	51.6611	54.2675	51.5063	52.8801
R.SIQADGLVWGSSK.L _ P24534	P24534	Unmod_Phos	0.0495093	53.8916	51.2983	2.59329	NA	59.372	NA	52.4961	51.6347	51.7832	52.1214	NA	54.6757	55.1581	50.7083	51.053	51.7262	51.5557	51.5679	51.2707	50.9611	51.2691	51.3253	50.8988	51.9453
R.SLLVIPNTLAVNAAQDSTDLVAK.L _ P17987	P17987	Unmod_Phos	0.428255	53.6927	55.8452	-2.15254	NA	55.8314	NA	NA	NA	NA	49.328	NA	55.9186	NA	56.5971	56.4845	56.0337	56.3499	54.8468	54.3574	56.5906	56.7538	56.1352	54.2507	55.8974
R.SPPTVLVICGPGNNGGDGLVCAR.H _ Q8NCW5-2	Q8NCW5-2	Unmod_Phos	0.134855	55.7505	60.3241	-4.57354	NA	59.0872	NA	55.2603	53.8669	54.7877	NA	NA	NA	NA	NA	NA	NA	NA	NA	59.7065	NA	NA	65.3187	54.6065	61.6646
R.SQMESMLISGYALNCVVGSQGMPK.R _ P17987	P17987	Unmod_Phos	0.576494	54.298	55.8452	-1.54724	NA	58.1775	NA	54.6091	NA	NA	50.1073	NA	NA	NA	56.5971	56.4845	56.0337	56.3499	54.8468	54.3574	56.5906	56.7538	56.1352	54.2507	55.8974
R.SRDNGPDGM*EPEGVIESNWNEIVDSFDDMNLSESLLR.G _ P60842	P60842	Unmod_Phos	0.202534	52.5386	50.5037	2.03487	NA	51.3122	NA	51.5801	NA	54.7235	NA	NA	NA	NA	50.2392	50.5703	50.0547	50.3385	51.2641	51.3896	50.3171	50.4989	50.576	49.768	50.5246
R.SSFYVNGLTLGGQK.C _ P07737	P07737	Unmod_Phos	0.124863	54.5387	52.8624	1.6763	NA	57.5808	NA	NA	53.0334	52.4265	52.4339	NA	55.7361	56.0215	53.8617	54.0779	54.1058	53.9918	52.3666	52.1552	52.499	52.6598	52.1131	51.2035	52.452
R.SVGDGETVEFDVVEGEK.G _ Q9Y2T7	Q9Y2T7	Unmod_Phos	0.836175	55.1067	54.7386	0.36813	NA	57.0487	NA	52.2349	NA	56.0366	NA	NA	NA	NA	53.2199	51.4137	NA	NA	58.1804	56.1155	56.2843	56.4425	54.319	52.4181	54.2541
R.SVIEQGGIQTVDQLIK.E _ Q8WUM4	Q8WUM4	Unmod_Phos	0.159107	51.6757	50.1231	1.55253	NA	52.8939	NA	NA	NA	NA	51.7397	NA	NA	50.3934	49.7623	50.3864	50.0758	50.0642	49.5569	50.4466	49.6381	49.5623	50.9264	49.8516	51.0839
R.SVVCSDVEQQVIVIEEEKK.F _ Q7L014	Q7L014	Unmod_Phos	0.10331	51.5747	50.0463	1.5284	NA	51.9503	NA	NA	NA	NA	51.1991	NA	NA	NA	49.7255	49.9063	49.7986	50.0386	50.1301	49.6787	50.7965	50.0412	50.8453	48.8607	50.6875
R.SYDVPPPPMEPDHPFYSNISK.D _ Q8N0Y7	Q8N0Y7	Unmod_Phos	0.06432	56.8291	60.676	-3.84687	NA	56.5839	NA	NA	NA	NA	NA	NA	56.7546	57.1488	NA	NA	NA	NA	61.3282	55.919	NA	66.8547	62.5757	56.8645	60.5136
R.SYFSQYGEVVDCVIMK.D _ Q96EP5-2	Q96EP5-2	Unmod_Phos	0.384082	51.3525	52.7081	-1.3556	NA	53.7954	NA	49.9589	NA	NA	50.3033	NA	NA	NA	52.3252	52.4535	52.3035	53.0182	52.5175	52.8246	54.0509	54.0235	52.8425	51.0615	52.3682
R.TALLDAAGVASLLTTAEVVVTEIPKEEK.D _ P10809	P10809	Unmod_Phos	0.0247999	52.7031	59.7477	-7.04454	NA	52.8079	NA	50.2605	NA	55.0409	NA	NA	NA	NA	59.3045	59.1176	58.8931	58.3569	NA	NA	59.0287	59.0098	61.6724	59.4562	62.8896
R.TDDEVVQREEEAIQLDGLNASQIR.E _ P14625	P14625	Unmod_Phos	0.33209	56.4471	54.4627	1.98437	NA	61.6111	NA	57.163	55.9743	56.2646	59.1208	NA	48.5486	NA	NA	NA	53.8461	53.3807	56.7	55.5076	53.2091	53.687	57.2544	52.5072	54.0724
R.TEDSGLQTQVIAAATQCALSTSQLVACTK.V _ Q9Y490	Q9Y490	Unmod_Phos	0.122484	53.0627	51.724	1.33865	NA	53.5566	NA	51.3043	53.1035	54.2861	NA	NA	NA	NA	52.1922	52.3745	52.1439	52.4453	51.8761	51.6592	50.7617	51.022	51.8912	50.9273	51.6707
R.TFVEESIYNEFLER.T _ P30837	P30837	Unmod_Phos	0.508045	54.0638	54.9281	-0.864336	NA	55.0943	NA	51.9374	NA	55.1597	NA	NA	NA	NA	56.7899	56.0372	56.2113	55.2922	54.7717	54.7929	54.4852	55.0842	53.9679	52.405	54.3717
R.TFVQEDIYDEFVER.S _ P05091	P05091	Unmod_Phos	0.491826	57.7227	55.8641	1.85864	NA	55.8863	NA	59.5591	NA	NA	NA	NA	NA	NA	57.9693	57.7005	56.0806	55.9979	54.7229	54.395	56.1463	56.3908	56.0122	53.6433	55.4463
R.TINEVENQILTR.D _ P12814-3	P12814-3	Unmod_Phos	0.897596	57.9814	57.6723	0.309132	NA	60.8582	NA	NA	NA	59.0894	53.9965	NA	NA	NA	59.491	59.4481	58.0767	58.1602	54.0655	53.5825	59.2897	59.5891	58.7359	54.8561	59.1
R.TKDIEDVFYK.Y _ Q07955-3	Q07955-3	Unmod_Phos	0.914589	53.5448	53.8856	-0.340814	NA	55.9244	NA	NA	51.1652	NA	NA	NA	NA	NA	NA	NA	63.6238	NA	54.0704	52.7859	51.4106	51.1738	52.7224	51.5787	53.7194
R.TLTAVHDAILEDLVFPSEIVGKR.I _ P62081	P62081	Unmod_Phos	0.933499	54.0069	53.8097	0.197167	NA	55.8807	NA	NA	NA	NA	52.1331	NA	NA	NA	52.7192	53.1847	53.0131	53.6932	53.7874	53.6521	55.4674	55.783	53.9813	52.1199	54.5055
R.TLTIVDTGIGM*TK.A _ Q58FG1	Q58FG1	Unmod_Phos	0.0338164	55.2646	51.7044	3.56013	NA	57.2199	NA	NA	NA	52.5132	NA	NA	55.7088	55.6164	52.1801	51.6226	51.5213	51.1582	52.5295	52.633	52.093	51.8183	51.4867	50.1836	51.5224
R.TLTIVDTGIGMTK.A _ Q58FG1	Q58FG1	Unmod_Phos	0.0179131	54.3708	51.7044	2.66632	NA	53.9782	NA	NA	NA	NA	53.8278	56.2069	53.4702	NA	52.1801	51.6226	51.5213	51.1582	52.5295	52.633	52.093	51.8183	51.4867	50.1836	51.5224
R.TNGKEPELLEPIPYEFM*A.- _ P46778	P46778	Unmod_Phos	0.00110125	55.6879	53.8148	1.87318	NA	55.5159	NA	55.8599	NA	NA	NA	NA	NA	NA	52.0938	52.2606	54.3637	54.0861	54.2746	53.2956	55.2871	55.5737	53.8112	52.0156	54.9003
R.TPMGIVLDALEQQEEGINR.L _ O75915	O75915	Unmod_Phos	0.983177	53.1681	53.1492	0.0188668	NA	53.5096	NA	52.8266	NA	NA	NA	NA	NA	NA	NA	NA	55.8877	51.1982	52.623	52.5023	NA	NA	NA	NA	53.535
R.TSASIILRGANDFMCDEMER.S _ P17987	P17987	Unmod_Phos	0.506181	52.5041	55.8452	-3.34113	NA	55.9177	NA	NA	NA	NA	49.0904	NA	NA	NA	56.5971	56.4845	56.0337	56.3499	54.8468	54.3574	56.5906	56.7538	56.1352	54.2507	55.8974
R.TTDFSDFLSIVGCTK.G _ Q9UHD1	Q9UHD1	Unmod_Phos	0.741928	52.5227	52.8785	-0.355852	NA	53.3503	NA	NA	NA	51.6951	NA	NA	NA	NA	53.4029	52.6272	52.6213	52.9544	52.5109	52.317	53.0807	52.6959	54.5001	52.0477	52.9056
R.TTGIVMDSGDGVTHTVPIYEGYALPHAILR.L _ P63261	P63261	Unmod_Phos	0.697312	56.0583	56.594	-0.535714	NA	54.1393	NA	57.0191	NA	NA	NA	57.0165	NA	NA	NA	63.2149	56.5513	57.2132	55.3572	54.7541	58.658	57.3456	54.8078	53.0872	54.9509
R.TTPSYVAFTDTER.L _ Q53FA3	Q53FA3	Unmod_Phos	0.343981	54.0209	53.2431	0.777702	NA	55.2888	NA	NA	53.0802	52.6702	52.943	NA	56.1219	NA	52.7817	52.6571	54.534	54.3077	52.8986	52.5896	52.9329	53.888	53.5274	51.8928	53.6648
R.VAILVDDMADTCGTICHAADK.L _ P60891	P60891	Unmod_Phos	0.019955	50.7053	56.0315	-5.32623	NA	55.5405	NA	54.667	NA	NA	51.9189	47.0118	46.2782	48.8154	56.056	56.4038	57.2693	54.7337	55.6841	54.5472	56.9612	57.9327	56.0693	53.7653	56.9239
R.VATPVDWKDGDSVMVLPTIPEEEAK.K _ P30041	P30041	Unmod_Phos	0.298943	55.9643	55.5955	0.368852	NA	56.0733	NA	55.2127	NA	56.1453	NA	56.2809	NA	56.1094	55.8096	55.8337	55.6585	55.4728	NA	54.8443	56.7892	56.7975	56.0224	53.9175	54.8093
R.VCALLSCTSHKDYPFHEEF.- _ P15121	P15121	Unmod_Phos	0.77586	54.6581	55.4074	-0.749216	NA	56.6967	NA	52.6196	NA	NA	NA	NA	NA	NA	56.2944	56.1018	55.7669	55.4555	54.7871	54.5965	55.8505	55.2374	55.9184	54.2305	55.2421
R.VCEEIAIIPSKK.L _ P0CW22	P0CW22	Unmod_Phos	0.383241	51.608	54.3509	-2.74293	NA	56.5426	NA	NA	49.491	48.7903	NA	NA	NA	NA	53.8732	53.3915	54.7734	54.8899	53.9051	53.7488	55.4425	55.6858	54.3353	52.7934	55.0208
R.VCENIPIVLCGNKVDIKDR.K _ P62826	P62826	Unmod_Phos	0.776887	56.2984	56.5006	-0.202201	NA	56.033	NA	NA	55.5988	57.2635	NA	NA	NA	NA	59.0724	57.2935	57.097	57.755	55.0881	55.0066	57.2172	57.541	55.6684	53.6609	56.1066
R.VDFNVPMKNNQITNNQR.I _ P00558	P00558	Unmod_Phos	0.939443	53.7073	53.6829	0.0244821	NA	53.9886	NA	NA	54.0243	53.7795	53.0369	NA	NA	NA	54.2105	54.2368	54.405	54.1775	52.9189	52.768	54.2136	54.1636	53.4145	52.4246	53.5784
R.VESVFETLVEDSAEEESTLTK.L _ Q9Y4L1	Q9Y4L1	Unmod_Phos	0.0882208	49.7859	52.4057	-2.61976	NA	52.7645	NA	48.7423	52.9937	52.8246	50.2811	45.3729	45.5226	NA	52.6625	52.9714	50.7442	53.2413	54.53	53.0534	51.005	50.6487	53.8057	50.8544	52.9463
R.VETGVLKPGM*VVTFAPVNVTTEVK.S _ Q5VTE0	Q5VTE0	Unmod_Phos	0.0132301	54.4546	52.145	2.30952	NA	52.9918	NA	NA	NA	NA	NA	55.6083	54.6044	54.6138	53.6737	52.5631	53.6424	53.3783	51.3173	51.0973	51.9696	52.0942	51.4824	50.6252	51.7522
R.VFIMDSCDELIPEYLNFIR.G _ P08238	P08238	Unmod_Phos	0.401819	52.3386	51.3491	0.989514	NA	52.8493	NA	53.644	50.5227	NA	NA	NA	NA	NA	51.7381	51.2344	52.3003	52.2134	51.13	50.7261	51.4565	51.2243	50.9615	50.4869	51.3686
R.VIDFDENTALDDAEEESFRK.L _ Q14257	Q14257	Unmod_Phos	0.426172	51.1775	53.5545	-2.37703	NA	55.7895	NA	51.0826	NA	53.8277	NA	NA	NA	44.0102	NA	54.5943	NA	NA	54.5612	53.675	53.2714	52.8907	54.8179	51.6576	52.968
R.VIISAPSADAPM*FVM*GVNHEK.Y _ P04406	P04406	Unmod_Phos	0.22752	59.1561	62.8234	-3.66721	NA	60.9427	NA	NA	NA	57.3696	NA	NA	NA	NA	NA	NA	NA	64.9152	NA	62.4636	65.5828	66.55	61.4081	57.0013	61.8425
R.VLITTDLLAR.G _ Q9NZE6	Q9NZE6	Unmod_Phos	0.70317	52.3833	51.6712	0.712145	NA	54.5935	NA	NA	54.4765	52.9987	47.4646	NA	NA	NA	50.7509	50.9495	50.4334	50.8821	53.7922	53.0385	51.8495	52.3586	52.0589	51.0145	51.2548
R.VNAQAAAYEYMAAYIENAK.Q _ Q92905	Q92905	Unmod_Phos	0.130555	50.6123	54.8021	-4.18978	NA	52.1338	NA	NA	NA	NA	52.501	47.2021	NA	NA	NA	55.5861	54.7662	NA	53.5754	53.535	55.2014	54.9777	55.3243	54.593	55.6595
R.VPSMVSTSLNAEALQYLQGYLQAASVTLL.- _ P55060	P55060	Unmod_Phos	0.33716	50.3766	48.0805	2.29615	NA	49.8346	NA	48.3228	NA	52.9724	NA	NA	NA	NA	NA	NA	NA	NA	47.7954	NA	45.4739	NA	NA	NA	50.9722
R.VTDGALVVVDCVSGVCVQTETVLRQAIAER.I _ P13639	P13639	Unmod_Phos	0.000468152	53.9886	56.7257	-2.73708	NA	53.7705	NA	54.2067	NA	NA	NA	NA	NA	NA	57.8707	57.1852	57.4706	57.0563	54.1442	53.5097	58.2741	58.1727	57.287	55.1851	57.827
R.VTVVCEPEDYVVVSTEMQSSESKDTSLETRR.Q _ P31939	P31939	Unmod_Phos	0.825333	52.7083	52.884	-0.175693	NA	53.3217	NA	NA	NA	52.095	NA	NA	NA	NA	51.9711	52.2655	52.0844	52.1009	53.29	53.1511	53.9593	53.608	53.5624	51.9137	53.818
R.VVAQGTGSTTDLEAALSIAQTYALSQL.- _ Q5JTZ9	Q5JTZ9	Unmod_Phos	0.447637	51.7745	52.6467	-0.872259	NA	52.013	NA	51.536	NA	NA	NA	NA	NA	NA	NA	NA	NA	NA	52.8686	53.2199	54.4532	54.6416	46.556	52.7827	54.0052
R.VVAQSTNSEEIIEGEYNTVM*LAIGR.D _ Q16881-6	Q16881-6	Unmod_Phos	0.0108105	56.537	54.9355	1.60151	NA	56.7711	NA	56.3029	NA	NA	NA	NA	NA	NA	55.3559	54.1037	NA	56.2847	57.0115	56.0657	53.6601	53.4077	56.1319	53.4726	53.8613
R.VVDFIDEGVNIGLEVK.S _ P34897-3	P34897-3	Unmod_Phos	0.101834	55.8831	62.9232	-7.04019	NA	61.1121	NA	53.1412	NA	NA	NA	53.3959	NA	NA	NA	66.7624	64.8165	63.4948	NA	63.6791	63.2646	63.8387	60.2942	57.6355	62.5236
R.VYSLFLDESR.S _ Q9Y230	Q9Y230	Unmod_Phos	0.0240669	55.4307	56.8417	-1.411	NA	55.4082	NA	NA	NA	55.4532	NA	NA	NA	NA	58.9719	56.7732	59.0032	58.9751	54.8087	54.6325	56.7404	57.7626	57.196	54.2334	56.1614
R.YADLTEDQLPSCESLKDTIAR.A _ P18669	P18669	Unmod_Phos	0.0382693	56.3916	60.0078	-3.61622	NA	55.8183	NA	57.0818	57.8394	56.3432	54.8753	NA	NA	NA	NA	63.7274	66.1599	63.1408	57.0875	56.4519	64.1024	NA	58.4987	54.265	56.6368
R.YASICQQNGIVPIVEPEILPDGDHDLKR.C _ P09972	P09972	Unmod_Phos	0.00080565	57.383	62.8381	-5.45511	NA	60.3154	NA	59.2966	56.7907	58.5057	52.9155	NA	56.3845	57.4727	66.5329	66.1464	64.553	62.6538	61.8992	59.4349	NA	64.6592	61.1745	57.476	63.8513
R.YESLTDPSKLDSGKELK.I _ Q5T9W8	Q5T9W8	Unmod_Phos	0.936272	51.6122	51.5207	0.0915685	NA	52.0786	NA	NA	48.7435	48.8112	50.8299	NA	54.8625	54.3477	51.5045	51.4123	50.9529	50.9661	NA	NA	51.7912	52.0955	52.3857	51.4024	51.1754
R.YIEVFK.S _ P52597	P52597	Unmod_Phos	0.945949	49.6459	49.8165	-0.170572	NA	53.9585	NA	NA	45.7552	45.5405	NA	NA	53.3295	NA	49.9468	48.9794	50.2651	49.7338	49.8261	50.0244	50.5641	49.5711	50.125	48.5746	50.3713
R.YINENLIVNTDELGRDCLINAAK.T _ P17987	P17987	Unmod_Phos	0.672852	55.5036	55.8452	-0.341592	NA	56.1044	NA	54.9028	NA	NA	NA	NA	NA	NA	56.5971	56.4845	56.0337	56.3499	54.8468	54.3574	56.5906	56.7538	56.1352	54.2507	55.8974
R.YKVPDGKPENEFAFNAEFK.D _ Q15181	Q15181	Unmod_Phos	0.482781	58.3486	54.5764	3.77227	NA	61.9254	NA	NA	NA	NA	54.7719	NA	NA	NA	53.9329	54.2986	54.3165	54.457	54.8676	54.8042	54.9014	55.6126	54.7423	53.4227	54.984
R.YLEVSEPQDIECCGALEYYDK.A _ O15371	O15371	Unmod_Phos	0.516764	53.7813	50.4647	3.31657	NA	57.2814	NA	50.2811	NA	NA	NA	NA	NA	NA	50.7097	50.728	51.076	51.3732	49.0622	50.1829	50.1928	49.3892	51.1856	50.2489	50.9632
R.YNLSPSIFFCATPPDDGNLCR.F _ Q00796	Q00796	Unmod_Phos	0.0677567	54.7979	57.4693	-2.67138	NA	53.1031	NA	55.1372	56.1533	NA	NA	NA	NA	NA	56.1048	59.47	54.0468	58.4679	58.8296	56.8176	56.0442	60.4986	59.8454	55.8335	56.2032
R.YRVDFQGM*EYQGGDDEFFDLDDY.- _ Q96CG1	Q96CG1	Unmod_Phos	0.186439	54.3723	52.1483	2.22404	NA	55.234	NA	53.5106	NA	NA	NA	NA	NA	NA	NA	NA	53.1421	NA	NA	NA	50.5846	51.7414	52.6989	51.6138	53.1088
R.YVQLPADEVDTQLLQDAAR.K _ Q9Y333	Q9Y333	Unmod_Phos	0.674994	55.8926	54.674	1.21865	NA	58.4158	NA	55.844	NA	55.6368	NA	55.7181	NA	53.8483	NA	NA	NA	NA	NA	NA	NA	NA	56.849	52.4989	NA
R.YYGGAEVVDEIELLCQR.R _ P34897-3	P34897-3	Unmod_Phos	0.00668996	56.282	62.9232	-6.64124	NA	56.9597	NA	57.3929	NA	58.4097	NA	52.3657	NA	NA	NA	66.7624	64.8165	63.4948	NA	63.6791	63.2646	63.8387	60.2942	57.6355	62.5236
R.YYTEFPTVLDITAEDPSK.S _ O14929-2	O14929-2	Unmod_Phos	0.482744	54.0409	52.3787	1.66219	NA	55.6276	NA	52.4542	NA	NA	NA	NA	NA	NA	51.7434	54.2317	52.2377	52.9547	52.54	52.5509	51.7367	52.1065	52.455	51.1535	52.4554
R.YYTSASGDEM*VSLKDYCTR.M _ Q86U12	Q86U12	Unmod_Phos	0.927428	51.4528	51.3721	0.0806985	NA	50.0814	NA	52.763	NA	51.5141	NA	NA	NA	NA	51.4366	51.6844	52.0414	52.0402	50.6849	50.5178	51.4182	51.4949	51.562	50.5842	51.6287
R.YYTSASGDEMVSLKDYCTR.M _ Q86U12	Q86U12	Unmod_Phos	0.0857151	47.7704	51.3721	-3.60168	NA	50.4246	NA	48.1706	51.2231	51.8865	50.0855	NA	39.9423	42.6604	51.4366	51.6844	52.0414	52.0402	50.6849	50.5178	51.4182	51.4949	51.562	50.5842	51.6287
R.NTAAMVCSLENRDECLMCGS.- _ P23921	P23921	Unmod_Phos	0.70779	53.802	53.5632	0.238781	NA	NA	NA	52.8925	53.2849	54.0081	53.3505	NA	NA	55.4738	53.8067	53.2208	53.6842	52.8223	55.3991	56.755	53.1531	53.1239	52.7034	51.6364	52.8901
R.NYYEQWGK.L _ P22626-2	P22626-2	Unmod_Phos	0.116105	53.6565	50.7559	2.90061	NA	NA	NA	53.218	53.6026	NA	50.6686	NA	57.1369	NA	49.895	50.8765	50.815	50.6295	50.3364	49.8946	50.8658	51.4049	51.2324	50.2999	52.0648
R.QAEMLDDLMEK.R _ P54819-6	P54819-6	Unmod_Phos	0.0105629	56.1908	58.8242	-2.63343	NA	NA	NA	56.1478	NA	56.2337	NA	NA	NA	NA	63.1076	62.4699	60.2848	58.7814	55.0141	54.6382	59.9764	59.9351	58.7925	55.8716	58.1947
R.QAQIEVVPSASALIIK.A _ P30050	P30050	Unmod_Phos	0.974582	55.0354	55.0668	-0.0313346	NA	NA	NA	55.5061	53.4106	53.1403	NA	56.8762	NA	56.244	53.4458	52.8002	NA	56.5103	54.5868	54.3958	57.1207	58.4227	54.3594	53.0395	55.9865
R.QAQQERDELADEIANSSGK.G _ P35579-2	P35579-2	Unmod_Phos	0.593489	53.747	53.4036	0.343373	NA	NA	NA	53.4774	54.7756	52.9879	NA	NA	NA	NA	53.8623	53.3873	54.0626	53.7703	54.012	53.61	53.1416	53.0667	53.1756	51.9042	53.4471
R.QAVDVSPLRR.V _ P46782	P46782	Unmod_Phos	0.486592	54.9817	53.977	1.00466	NA	NA	NA	55.9697	NA	53.9938	NA	NA	NA	NA	53.4288	52.6761	53.9419	53.6907	53.4486	53.3308	55.7112	55.8248	54.1828	53.0487	54.4631
R.QEPQGQEIQSENLIMEK.Q _ Q4VCS5	Q4VCS5	Unmod_Phos	0.182139	55.2014	53.397	1.80442	NA	NA	NA	54.6582	NA	57.5398	NA	55.8833	52.7242	NA	NA	54.7038	57.3819	54.5243	52.6502	52.3903	51.6155	51.7992	54.0607	51.5315	53.3123
R.QITAQAWDGTTDYQVEETSR.E _ O43719	O43719	Unmod_Phos	0.10044	48.1534	52.153	-3.99965	NA	NA	NA	48.6863	NA	NA	55.2765	45.8415	45.5561	45.4064	54.6068	52.605	55.3775	52.8213	48.4916	49.5764	52.4072	51.4258	53.5293	50.9907	51.8515
R.QLYVLGHEAM*K.R _ Q5JRS3	Q5JRS3	Unmod_Phos	0.15603	54.7017	50.2572	4.44458	NA	NA	NA	55.8762	NA	53.5273	NA	NA	NA	NA	50.9518	50.4031	50.5027	50.4969	49.5281	49.1682	49.9961	50.2143	50.2653	49.7705	51.5316
R.QMSVPGIFNPHEIPEEMCD.- _ O14980	O14980	Unmod_Phos	1.12535e-05	54.0547	51.2975	2.75716	NA	NA	NA	53.9475	NA	54.1619	NA	NA	NA	NA	50.6125	51.4448	50.737	51.064	51.7162	51.6873	51.3908	51.3237	51.7135	50.7448	51.8382
R.QVCPLDNREWEFQK.Y _ P62877	P62877	Unmod_Phos	0.225751	56.193	57.2273	-1.03436	NA	NA	NA	56.0756	NA	56.3103	NA	NA	NA	NA	NA	NA	NA	NA	57.7489	56.2028	57.9198	57.79	60.7516	55.6541	54.5239
R.QWYESHYALPLGR.K _ Q5JR95	Q5JR95	Unmod_Phos	0.405184	52.224	54.054	-1.83001	NA	NA	NA	53.637	NA	50.8109	NA	NA	NA	NA	52.5012	52.7713	54.5398	55.2901	53.415	51.507	55.8085	55.5735	54.9107	52.9294	55.347
R.RIVAVTGAEAQK.A _ P49588	P49588	Unmod_Phos	0.132886	53.5651	51.242	2.3231	NA	NA	NA	54.1714	NA	52.9587	NA	NA	NA	NA	51.5761	51.8549	51.7801	51.9679	50.4724	50.2792	51.4298	51.3242	50.7934	50.2651	51.9183
R.RIVAVTGAEAQKALR.K _ P49588	P49588	Unmod_Phos	0.0300214	51.9092	51.242	0.667217	NA	NA	NA	51.7718	NA	52.0465	NA	NA	NA	NA	51.5761	51.8549	51.7801	51.9679	50.4724	50.2792	51.4298	51.3242	50.7934	50.2651	51.9183
R.RKPDTIEVQQMK.A _ P35241	P35241	Unmod_Phos	0.38327	52.3735	55.0308	-2.65731	NA	NA	NA	50.5185	NA	54.2286	NA	NA	NA	NA	55.7962	54.6885	55.702	55.2215	54.3488	54.0057	55.7016	56.8134	54.3944	53.2989	55.3682
R.RKTDFFIGGEEGMAEK.L _ Q9Y266	Q9Y266	Unmod_Phos	0.638198	53.6089	53.3325	0.276404	NA	NA	NA	53.1778	NA	54.04	NA	NA	NA	NA	53.623	53.9548	53.7555	54.0141	53.0828	53.0791	53.5487	53.729	52.7146	51.5514	53.6043
R.RNLDIERPTYTNLNR.L _ Q9NY65-2	Q9NY65-2	Unmod_Phos	0.751154	54.7225	55.6626	-0.940101	NA	NA	NA	52.444	NA	57.001	NA	NA	NA	NA	56.8426	57.392	57.1261	56.456	53.4749	53.4663	56.2757	56.1884	56.0308	53.8617	55.174
R.RVFIM*DSCDELIPEYLNFIR.G _ P08238	P08238	Unmod_Phos	0.590568	53.0761	51.3491	1.72695	NA	NA	NA	47.6807	55.1811	56.3664	NA	NA	NA	NA	51.7381	51.2344	52.3003	52.2134	51.13	50.7261	51.4565	51.2243	50.9615	50.4869	51.3686
R.RVFITDDFHDM*MPK.Y _ P14625	P14625	Unmod_Phos	0.501361	53.4544	54.4627	-1.00832	NA	NA	NA	52.4081	NA	NA	54.5007	NA	NA	NA	NA	NA	53.8461	53.3807	56.7	55.5076	53.2091	53.687	57.2544	52.5072	54.0724
R.SAAPGSLGYQWLSDGSGVFEIAEASGVR.T _ Q12931	Q12931	Unmod_Phos	0.536392	52.5145	51.9368	0.577697	NA	NA	NA	53.1688	NA	NA	51.8602	NA	NA	NA	51.5893	52.3915	52.4366	52.096	51.7439	51.7925	52.1825	52.4307	51.874	50.846	51.9218
R.SADEPMTTFVVCNECGNR.W _ P23193-2	P23193-2	Unmod_Phos	0.999146	55.0667	55.0652	0.00151855	NA	NA	NA	58.13	NA	NA	NA	54.6175	52.5623	54.957	61.0517	53.4644	55.0787	55.4634	56.5795	56.3091	52.9783	53.6281	54.6598	52.3432	54.1609
R.SDATADDLIDVVEGNR.V _ Q9Y295	Q9Y295	Unmod_Phos	0.595806	54.9626	54.4926	0.46996	NA	NA	NA	54.9466	NA	NA	53.5724	54.2275	56.6451	55.4212	51.8838	53.5183	54.3631	53.4756	55.3289	53.589	53.8435	55.2109	60.7784	53.8099	53.6172
R.SEPDDSDPFSFDGPEIMGCTGCQIDWK.K _ P55209	P55209	Unmod_Phos	7.38497e-07	53.9295	51.9341	1.99545	NA	NA	NA	53.9353	53.9238	NA	NA	NA	NA	NA	51.5745	51.4989	53.0092	52.3846	52.6059	52.1419	51.8384	51.629	51.5234	50.8429	52.2264
R.SGETEDTFIADLVVGLCTGQIK.T _ P13929-3	P13929-3	Unmod_Phos	0.00373495	54.4572	60.0197	-5.56254	NA	NA	NA	53.4945	56.5725	55.5756	52.186	NA	NA	NA	59.9344	60.5749	58.0712	59.9014	61.3547	60.4509	62.6559	62.8824	58.9432	55.2779	60.1698
R.SGGM*ERPFVLAR.A _ Q14697-2	Q14697-2	Unmod_Phos	0.779795	52.8653	52.7351	0.130227	NA	NA	NA	52.5179	NA	53.2128	NA	NA	NA	NA	52.9054	53.0496	52.4132	51.8829	53.8875	53.4019	52.234	52.6297	53.43	51.8599	52.3922
R.SGGMERPFVLAR.A _ Q14697-2	Q14697-2	Unmod_Phos	0.852315	52.1038	52.7351	-0.631346	NA	NA	NA	51.9193	NA	NA	47.0262	NA	57.3658	NA	52.9054	53.0496	52.4132	51.8829	53.8875	53.4019	52.234	52.6297	53.43	51.8599	52.3922
R.SGPKPFSAPKPQTSPSPK.R _ Q01518-2	Q01518-2	Unmod_Phos	0.334543	55.0248	53.8195	1.20532	NA	NA	NA	55.7896	NA	54.2601	NA	NA	NA	NA	54.1196	52.1798	53.7394	53.4053	55.4391	55.2357	53.8007	53.6079	54.1377	52.2888	54.0608
R.SIQFVDWCPTGFK.V _ P68366	P68366	Unmod_Phos	0.138784	50.3534	56.04	-5.68651	NA	NA	NA	51.9629	NA	NA	48.744	NA	NA	NA	56.6963	57.4868	56.0274	54.8288	53.3015	53.1928	58.7677	59.5061	56.3417	54.9844	55.3061
R.SIWAFGPDATGPNILVDDTLPSEVDK.A _ Q15029-2	Q15029-2	Unmod_Phos	0.0022817	51.4649	57.3166	-5.85167	NA	NA	NA	51.9722	NA	NA	50.9576	NA	NA	NA	58.6974	56.7018	57.2631	57.2869	56.3433	55.3949	59.2753	60.0143	57.669	54.5435	57.2931
R.SLADEPFTCQDSELLCNDCYCSAFSSQCSACGETVMPGSR.K _ Q13643	Q13643	Unmod_Phos	0.0121544	57.1752	52.3609	4.81429	NA	NA	NA	57.5706	NA	56.7798	NA	NA	NA	NA	NA	NA	NA	NA	52.986	NA	NA	53.2095	50.8872	NA	NA
R.SLEELPVDIILASVG.- _ Q9Y678	Q9Y678	Unmod_Phos	0.28005	51.3514	52.5282	-1.17683	NA	NA	NA	50.4627	50.629	52.9625	NA	NA	NA	NA	53.4825	52.9614	52.6317	52.8424	52.9344	52.6795	52.2232	51.9752	52.3417	51.4708	52.2678
R.SLGYAYVNFQQPADAER.A _ Q13310-3	Q13310-3	Unmod_Phos	0.141807	54.5809	51.29	3.29091	NA	NA	NA	57.3595	NA	53.5557	52.8274	NA	NA	NA	51.3966	51.7732	51.6126	52.203	51.6073	51.0821	50.3404	50.5646	51.3528	50.5262	51.7308
R.SLISMDEINK.Q _ Q99598	Q99598	Unmod_Phos	0.0133107	52.6147	56.0274	-3.41262	NA	NA	NA	53.1701	NA	NA	52.0594	NA	NA	NA	NA	54.2115	NA	54.3234	59.9716	60.2687	56.4322	55.9535	55.7331	52.631	54.7212
R.SLPVPQLVPETEDEKKR.F _ O00154-6	O00154-6	Unmod_Phos	0.926247	60.5916	61.2098	-0.61827	NA	NA	NA	55.311	NA	65.8722	NA	NA	NA	NA	NA	NA	NA	63.8538	62.4456	61.1815	62.2772	NA	60.7625	54.4591	63.4893
R.SMPIRKDDEVQVVR.G _ Q9UNX3	Q9UNX3	Unmod_Phos	0.0748925	51.6297	54.7418	-3.11207	NA	NA	NA	52.4722	NA	50.7872	NA	NA	NA	NA	53.2993	51.8061	59.6567	53.9587	56.5089	53.8481	56.2484	55.6308	53.6527	52.0885	55.4614
R.SNTPILVDGK.D _ P06744-2	P06744-2	Unmod_Phos	0.997319	54.8074	54.8125	-0.00507503	NA	NA	NA	56.0088	NA	NA	53.6061	NA	NA	NA	54.8445	54.7609	54.5936	54.836	54.1551	54.46	54.8815	55.0825	56.233	53.7878	55.3028
R.SNTPILVDGKDVM*PEVNK.V _ P06744-2	P06744-2	Unmod_Phos	0.123624	56.1046	54.8125	1.2921	NA	NA	NA	56.8397	55.064	56.4102	NA	NA	NA	NA	54.8445	54.7609	54.5936	54.836	54.1551	54.46	54.8815	55.0825	56.233	53.7878	55.3028
R.SPSKPLPEVTDEYKNDVK.N _ P05455	P05455	Unmod_Phos	3.12497e-07	51.3028	53.237	-1.93419	NA	NA	NA	51.4089	51.0311	51.5491	51.2219	NA	NA	NA	53.2301	53.3268	53.6885	53.894	53.6567	53.5665	52.8439	52.9722	53.0913	51.9993	53.3372
R.SQWSPALTISK.V _ Q96RP6	Q96RP6	Unmod_Phos	0.374865	54.2401	52.5171	1.72305	NA	NA	NA	51.4254	NA	NA	NA	56.6493	54.6456	NA	52.5747	52.4586	NA	51.6532	52.481	52.3927	52.4148	52.9955	53.7834	51.1707	53.2458
R.SVDETTQAMAFDGIIFQGQSLK.I _ P26368-2	P26368-2	Unmod_Phos	0.91164	51.4862	51.2529	0.233293	NA	NA	NA	53.1522	NA	NA	49.8203	NA	NA	NA	51.7184	51.1646	50.9776	49.3287	52.0511	51.7506	51.7579	51.9483	51.1798	50.1887	51.7168
R.SVGDGETVEFDVVEGEKGAEAANVTGPGGVPVQGSK.Y _ P67809	P67809	Unmod_Phos	0.267578	48.9711	52.7765	-3.80542	NA	NA	NA	56.168	NA	58.0354	50.1726	47.3648	43.6901	38.3955	NA	50.9637	NA	52.9155	53.3128	53.2674	52.9084	NA	53.4939	51.8186	53.5316
R.SVMDATQIAGLNCLR.L _ P34932	P34932	Unmod_Phos	0.967528	52.405	52.4893	-0.0842847	NA	NA	NA	54.0553	NA	NA	50.7546	NA	NA	NA	52.3199	52.7322	52.7363	52.622	52.6122	52.6067	52.2243	52.3422	52.4777	51.7384	52.9699
R.TAATLATHELR.A _ Q8N1G4	Q8N1G4	Unmod_Phos	0.164344	51.3044	54.4553	-3.15088	NA	NA	NA	52.2236	NA	50.3852	NA	NA	NA	NA	54.7769	54.3159	55.2273	54.425	54.3657	54.2608	55.499	54.6963	54.4333	52.6219	54.3859
R.TDDYLDQPCLETVNR.I _ P31150	P31150	Unmod_Phos	0.0936909	61.0971	54.7879	6.30916	NA	NA	NA	60.0645	NA	NA	62.1296	NA	NA	NA	55.0363	55.4444	54.5676	54.7116	54.4614	53.8133	55.3703	55.4774	55.5241	53.7354	54.5251
R.TDYNASVSVPDSSGPER.I _ Q5T6W5	Q5T6W5	Unmod_Phos	0.0176689	52.6606	50.652	2.00862	NA	NA	NA	52.0778	NA	NA	NA	NA	52.5531	53.351	51.12	50.4294	51.2931	51.8381	50.2592	50.1372	50.61	50.2217	50.8022	50.1088	50.3527
R.TEPTAQQNLALQLAEK.L _ Q99613	Q99613	Unmod_Phos	0.0213607	56.3623	50.7313	5.63098	NA	NA	NA	60.1273	NA	NA	NA	55.1868	56.0423	54.0926	50.8817	51.1048	52.0368	51.9566	49.8788	50.6868	49.5086	50.2241	50.5434	49.8672	51.3552
R.TGCTFPEKPDFH.- _ P55263-3	P55263-3	Unmod_Phos	5.28995e-05	50.4817	53.8856	-3.40385	NA	NA	NA	50.5813	NA	NA	50.3822	NA	NA	NA	52.6426	53.9063	52.7744	55.7312	55.4998	53.4397	55.4292	56.2669	54.1363	51.813	51.1021
R.TGPAATTLPDGAAAESLVESSEVAVIGFFK.D _ P07237	P07237	Unmod_Phos	0.24572	52.6963	56.7487	-4.05236	NA	NA	NA	51.962	55.9799	54.4408	48.4027	NA	NA	NA	NA	NA	NA	NA	NA	58.8113	NA	NA	NA	54.6861	NA
R.TLASAGGPDNLVLLNPEK.Y _ Q86XM2	Q86XM2	Unmod_Phos	0.256554	51.8121	54.7403	-2.92819	NA	NA	NA	53.2461	NA	NA	50.3781	NA	NA	NA	53.2963	NA	NA	54.3236	56.0077	56.8708	56.5914	NA	54.0736	52.2402	54.5187
R.TLIQNCGASTIR.L _ P49368-2	P49368-2	Unmod_Phos	0.885702	54.7339	55.2484	-0.514556	NA	NA	NA	55.9575	NA	NA	48.7568	59.4872	NA	NA	56.5838	55.3688	55.757	55.221	54.5712	54.2925	55.7462	55.8008	55.6306	53.7232	55.0373
R.TLLEQLDDDQ.- _ O75400-3	O75400-3	Unmod_Phos	0.00966971	53.6751	51.0479	2.62719	NA	NA	NA	53.7784	55.6003	51.6942	53.4596	NA	NA	53.8429	50.419	51.7638	51.1377	51.6942	49.0908	51.6816	50.0839	51.5753	51.1865	51.2528	51.6411
R.TLQEWCVGCEVVLSGIEEQVSR.A _ Q9UBW8	Q9UBW8	Unmod_Phos	0.897636	55.7074	55.5417	0.165667	NA	NA	NA	53.5613	57.1783	56.3827	NA	NA	NA	NA	58.3629	56.5209	54.4515	56.435	55.2793	54.5307	56.0035	55.93	55.4847	53.5177	54.4429
R.TLTGTAALTVQSQEDNLR.S _ P09960-2	P09960-2	Unmod_Phos	0.946454	54.5254	54.5823	-0.0569349	NA	NA	NA	54.9636	NA	NA	54.0871	NA	NA	NA	59.6569	56.313	NA	55.3081	53.6652	53.7094	51.909	54.7771	53.9509	52.5128	54.0206
R.TLTSDVANLANEKEELNNK.L _ O75116	O75116	Unmod_Phos	0.545144	51.5296	52.2196	-0.689994	NA	NA	NA	51.6145	53.0854	49.8889	NA	NA	NA	NA	51.6113	51.4504	NA	NA	51.9617	50.6086	52.6952	51.6847	54.2753	51.8282	53.8612
R.TLYGFGG.- _ P62805	P62805	Unmod_Phos	0.357973	53.2008	56.9551	-3.75431	NA	NA	NA	55.786	NA	NA	50.6157	NA	NA	NA	53.7744	53.5567	57.3904	NA	NA	NA	61.9232	59.6597	NA	55.9096	56.4719
R.TNGKEPELLEPIPYEFMA.- _ P46778	P46778	Unmod_Phos	0.263948	53.3338	53.8148	-0.48091	NA	NA	NA	53.4818	NA	53.1859	NA	NA	NA	NA	52.0938	52.2606	54.3637	54.0861	54.2746	53.2956	55.2871	55.5737	53.8112	52.0156	54.9003
R.TPAGNFVTLEEGKGDLEEYGQDLLHTVFK.N _ Q5SYT8	Q5SYT8	Unmod_Phos	0.297082	50.8471	56.3846	-5.53748	NA	NA	NA	48.0146	NA	NA	53.6796	NA	NA	NA	58.2796	56.3472	57.757	56.4783	54.8517	54.5373	56.9039	57.1145	56.6498	55.0828	56.2287
R.TSIDAYDNFDNISLAQR.L _ Q00610-2	Q00610-2	Unmod_Phos	0.392198	51.1557	52.5542	-1.39852	NA	NA	NA	52.1502	NA	NA	NA	NA	NA	50.1612	52.4704	52.5562	52.5502	52.6743	52.8519	52.804	52.3154	52.2625	52.8516	51.979	52.7806
R.TSLDIEEYSDTEVQK.N _ P51580	P51580	Unmod_Phos	0.677548	53.536	54.7852	-1.24922	NA	NA	NA	58.5665	NA	NA	NA	NA	49.9619	52.0796	54.7562	NA	NA	NA	NA	NA	55.472	55.0752	54.0633	NA	54.5594
R.TVSLGAGAKDELHIVEAEAM*NYEGSPIK.V _ P06748-3	P06748-3	Unmod_Phos	0.988661	54.4185	54.4349	-0.0163761	NA	NA	NA	53.5338	NA	55.3032	NA	NA	NA	NA	53.0143	53.2302	NA	NA	54.5414	53.9412	55.9958	56.1808	54.5223	52.7132	55.775
R.VAVEYLDPSPEVQK.K _ O43684-2	O43684-2	Unmod_Phos	0.334794	55.1384	53.3718	1.76662	NA	NA	NA	54.0435	NA	NA	NA	56.2334	NA	NA	53.5728	52.0944	53.7459	54.2858	54.8957	55.1351	51.9693	51.6138	53.2068	53.0825	53.4877
R.VCENIPIVLCGNK.V _ P62826	P62826	Unmod_Phos	0.754121	56.8728	56.5006	0.372146	NA	NA	NA	55.3057	59.6537	57.1006	55.431	NA	NA	NA	59.0724	57.2935	57.097	57.755	55.0881	55.0066	57.2172	57.541	55.6684	53.6609	56.1066
R.VDVAVNCAGIAVASK.T _ Q99714-2	Q99714-2	Unmod_Phos	0.926598	55.6465	55.5516	0.094948	NA	NA	NA	54.8628	NA	56.4303	NA	NA	NA	NA	56.577	56.5046	NA	55.5715	54.7307	54.6262	57.1667	56.667	55.2821	52.6098	55.78
R.VFITDDFHDM*M*PK.Y _ P14625	P14625	Unmod_Phos	0.510857	53.1562	54.4627	-1.30651	NA	NA	NA	51.7671	NA	NA	54.5453	NA	NA	NA	NA	NA	53.8461	53.3807	56.7	55.5076	53.2091	53.687	57.2544	52.5072	54.0724
R.VFITDDFHDM*MPK.Y _ P14625	P14625	Unmod_Phos	0.816025	53.2084	54.4627	-1.25429	NA	NA	NA	57.4223	NA	NA	48.9945	NA	NA	NA	NA	NA	53.8461	53.3807	56.7	55.5076	53.2091	53.687	57.2544	52.5072	54.0724
R.VHELNEEIGK.L _ Q9Y383-2	Q9Y383-2	Unmod_Phos	0.855429	52.0746	51.67	0.404647	NA	NA	NA	50.4484	48.6218	47.5173	NA	NA	58.0908	55.695	54.0875	51.4371	51.3622	53.1064	52.2804	50.9839	50.5352	49.9832	51.9565	50.2734	52.3641
R.VMTIPYQPMPASSPVICAGGQDR.C _ Q15365	Q15365	Unmod_Phos	0.497753	53.0164	51.4561	1.56031	NA	NA	NA	54.5731	NA	NA	NA	NA	NA	51.4597	51.6102	51.1125	52.4179	52.4682	50.9302	51.2255	50.6635	51.0109	51.6919	50.8775	52.0084
R.VRPCVVYGGADIGQQIR.D _ O15523	O15523	Unmod_Phos	0.0146184	54.0247	51.3658	2.65889	NA	NA	NA	53.2136	54.9466	53.914	NA	NA	NA	NA	52.8391	52.1124	51.3985	50.7091	51.1619	50.8153	50.3298	49.8006	52.0295	51.3106	52.5171
R.VSPEEAIKCEDKFTK.S _ P05198	P05198	Unmod_Phos	0.147997	58.1456	53.6399	4.50572	NA	NA	NA	59.3227	NA	56.9685	NA	NA	NA	NA	52.744	53.2823	54.2065	53.4366	53.583	53.1959	53.8546	53.8942	53.6996	52.3794	55.7627
R.VVGSPFDPTTEQGPQIDKK.Q _ O94788-3	O94788-3	Unmod_Phos	0.380059	55.6135	58.5436	-2.93017	NA	NA	NA	60.2095	NA	55.4817	51.1493	NA	NA	NA	64.6297	58.0985	56.9264	57.2014	58.729	58.7781	58.6332	60.4479	58.2804	54.486	57.7693
R.VVIFQQEQENK.I _ P63151-2	P63151-2	Unmod_Phos	0.682837	54.7827	55.2464	-0.463694	NA	NA	NA	55.583	NA	53.9824	NA	NA	NA	NA	54.3783	55.5736	55.147	58.8621	54.8172	54.2943	58.0368	NA	55.1583	52.4063	53.7897
R.VVVVDDLLATGGTM*NAACELLGR.L _ P07741	P07741	Unmod_Phos	0.80506	55.2893	55.6371	-0.347763	NA	NA	NA	54.2051	56.3736	NA	NA	NA	NA	NA	57.6054	NA	55.7208	56.5441	55.0072	54.4413	56.923	56.8234	55.2862	53.4668	54.5526
R.VWQVTIGTR.- _ P63244	P63244	Unmod_Phos	0.0492965	52.7319	54.1458	-1.41393	NA	NA	NA	52.3866	NA	53.0772	NA	NA	NA	NA	52.3448	52.64	53.6994	53.0112	54.9867	54.2769	56.6746	56.6328	54.5796	52.9076	53.8507
R.VYALPEDLVEVKPK.M _ P13797	P13797	Unmod_Phos	0.0985437	52.7474	55.2349	-2.48742	NA	NA	NA	54.8744	53.1404	53.1797	49.7953	NA	NA	NA	55.7034	55.8499	55.6841	55.7151	54.2144	54.395	55.664	55.6891	55.5512	53.5166	55.6005
R.WLHNEDQMAVEK.L _ P37837	P37837	Unmod_Phos	0.967474	53.6884	53.7576	-0.0692042	NA	NA	NA	52.6865	49.7349	NA	NA	NA	56.5394	55.7927	53.8756	53.8339	53.5602	53.8052	54.1894	53.6711	53.8378	53.8058	54.2426	52.596	53.9158
R.WNSPAEEGSSDCEVFSK.N _ P34932	P34932	Unmod_Phos	0.963339	52.4353	52.4893	-0.0539124	NA	NA	NA	53.9524	49.256	NA	53.0053	NA	53.5277	NA	52.3199	52.7322	52.7363	52.622	52.6122	52.6067	52.2243	52.3422	52.4777	51.7384	52.9699
R.YDGQVAVFGSDLQEK.L _ P22314	P22314	Unmod_Phos	0.743113	50.4063	50.031	0.375296	NA	NA	NA	48.433	51.2196	51.5663	NA	NA	NA	NA	50.2643	50.3316	50.0166	51.0132	49.0607	49.3954	50.2874	50.296	49.9186	49.4331	50.3241
R.YDYEEVEAEGANK.M _ P36871-2	P36871-2	Unmod_Phos	0.00567094	57.7062	55.7066	1.9996	NA	NA	NA	57.0288	NA	56.4245	58.0201	NA	58.8987	58.1591	NA	56.5381	56.3618	55.9159	55.3171	54.3417	55.7148	56.6236	57.1304	54.1056	55.0172
R.YFQINQDEEEEEDED.- _ P35268	P35268	Unmod_Phos	0.383493	55.9017	54.7484	1.15325	NA	NA	NA	56.5786	56.0581	57.9921	52.9778	NA	NA	NA	NA	52.587	57.7927	57.295	54.0892	53.6764	55.3913	55.2096	53.8033	52.2017	55.4379
R.YINENLIVNTDELGR.D _ P17987	P17987	Unmod_Phos	0.773293	55.3553	55.8452	-0.489911	NA	NA	NA	54.0412	NA	NA	NA	56.6693	NA	NA	56.5971	56.4845	56.0337	56.3499	54.8468	54.3574	56.5906	56.7538	56.1352	54.2507	55.8974
R.YLAEKYEWDVAEAR.K _ P13639	P13639	Unmod_Phos	0.701248	56.0026	56.7257	-0.723124	NA	NA	NA	55.3277	59.6744	57.2263	51.7819	NA	NA	NA	57.8707	57.1852	57.4706	57.0563	54.1442	53.5097	58.2741	58.1727	57.287	55.1851	57.827
R.YLAEVAAGDDKKGIVDQSQQAYQEAFEISK.K _ P63104	P63104	Unmod_Phos	0.109059	55.3893	58.446	-3.05666	NA	NA	NA	55.8474	56.4734	57.7648	51.4717	NA	NA	NA	58.5839	58.5816	58.394	58.6245	NA	NA	59.259	59.3865	58.5629	56.6188	58.0026
R.YLKGDHAGVLK.A _ Q16658	Q16658	Unmod_Phos	0.350354	49.9728	53.8276	-3.85477	NA	NA	NA	47.5956	NA	NA	52.35	NA	NA	NA	53.3283	54.109	54.5231	54.2642	53.7014	53.4793	54.52	54.4354	53.7315	52.377	53.6339
R.YLMEEDEDAYKK.Q _ P46777	P46777	Unmod_Phos	0.0380546	55.7898	53.4152	2.37456	NA	NA	NA	53.6266	56.6026	56.3462	NA	NA	56.5836	NA	52.6554	52.8096	54.559	54.7877	52.2705	52.8827	53.4065	53.5995	53.5122	52.2436	54.8403
R.YLSEVASGDNK.Q _ P31946-2	P31946-2	Unmod_Phos	0.826882	55.1524	54.8451	0.307233	NA	NA	NA	55.3254	52.9561	NA	NA	NA	NA	57.1756	55.5163	54.4369	54.3571	54.7883	54.9835	54.2131	56.2126	56.1477	54.9611	53.2372	54.4427
R.YLSEVASGDNKQTTVSNSQQAYQEAFEISKK.E _ P31946-2	P31946-2	Unmod_Phos	0.845813	54.4544	54.8451	-0.390775	NA	NA	NA	56.2365	NA	56.1929	50.9337	NA	NA	NA	55.5163	54.4369	54.3571	54.7883	54.9835	54.2131	56.2126	56.1477	54.9611	53.2372	54.4427
R.YPVNSVNILK.A _ P17987	P17987	Unmod_Phos	0.445355	52.0642	55.8452	-3.78101	NA	NA	NA	55.257	NA	NA	48.8714	NA	NA	NA	56.5971	56.4845	56.0337	56.3499	54.8468	54.3574	56.5906	56.7538	56.1352	54.2507	55.8974
R.YQDEVFGGFVTEPQEESEEEVEEPEER.Q _ Q13283	Q13283	Unmod_Phos	4.44019e-08	56.5066	52.769	3.7376	NA	NA	NA	56.4776	NA	NA	NA	NA	56.5357	NA	52.6644	52.5897	53.194	52.7728	54.2183	53.1919	52.538	52.6361	52.4618	50.6989	53.4935
R.YQQFKDFQR.R _ Q5STU3	Q5STU3	Unmod_Phos	0.704796	53.098	53.6758	-0.577862	NA	NA	NA	51.943	NA	54.2529	NA	NA	NA	NA	53.9108	55.0118	54.6954	54.3479	53.0603	52.5865	53.7227	54.3233	53.3363	51.6054	53.8338
R.YSYVCPDLVK.E _ P61158	P61158	Unmod_Phos	0.62197	57.6211	59.1881	-1.56697	NA	NA	NA	55.2866	NA	NA	NA	NA	NA	59.9557	NA	63.125	60.9245	61.0903	57.356	56.8216	60.8757	61.6952	58.5278	55.8055	55.6596
R.YYEDLDEVSSTSSVSQSLESEDAR.T _ P35658-5	P35658-5	Unmod_Phos	0.00135271	56.1886	51.1841	5.00446	NA	NA	NA	57.0552	54.8596	NA	56.6509	NA	NA	NA	51.8002	53.1585	NA	45.4969	51.7845	51.1098	52.3023	52.3577	53.4601	48.3216	52.0494
R.YYEVLGAAATTDYNNNHEGREEDQR.L _ P46379-3	P46379-3	Unmod_Phos	0.536278	54.2991	52.4933	1.80573	NA	NA	NA	58.5267	50.089	54.2815	NA	NA	NA	NA	52.824	52.8809	53.5886	52.4707	51.8235	51.9637	51.9143	52.4128	53.5224	50.7228	53.303
R.YYTVFDRDNNR.V _ P07339	P07339	Unmod_Phos	0.0702195	57.9941	55.8221	2.17203	NA	NA	NA	57.7714	NA	56.8646	NA	NA	59.3463	NA	58.8317	56.4062	56.1314	56.7036	56.0102	55.008	55.7395	55.7497	55.0056	53.4253	55.0316
-.n#DSAGQDINLNSPNKGLLSDSM*TDVPVDTGVAAR.T _ Q5JWU6	Q5JWU6	Unmod_Phos	0.992282	57.1058	57.1522	-0.0463912	NA	NA	NA	53.8404	NA	60.3712	NA	NA	NA	NA	NA	NA	NA	NA	NA	59.8452	NA	NA	NA	54.4592	NA
-.n#DTCGVGYVALGEAGPVGNMTVVDSPGQEVLNQLDVK.T _ Q8WUA4-2	Q8WUA4-2	Unmod_Phos	0.272475	50.9804	48.7987	2.18177	NA	NA	NA	50.1619	NA	51.799	NA	NA	NA	NA	NA	NA	NA	NA	NA	NA	NA	51.4632	48.185	NA	46.7477
-.n#EDSM*DMDMSPLRPQNYLFGCELK.A _ P06748-3	P06748-3	Unmod_Phos	0.503878	54.8831	54.4349	0.448199	NA	NA	NA	55.1948	56.0618	55.9131	55.1977	NA	53.1579	53.7734	53.0143	53.2302	NA	NA	54.5414	53.9412	55.9958	56.1808	54.5223	52.7132	55.775
-.n#MEDSMDMDMSPLRPQNYLFGCELK.A _ P06748-3	P06748-3	Unmod_Phos	0.894695	54.573	54.4349	0.138144	NA	NA	NA	54.0879	NA	56.239	NA	NA	53.3922	NA	53.0143	53.2302	NA	NA	54.5414	53.9412	55.9958	56.1808	54.5223	52.7132	55.775
-.n#SAHLQWMVVR.N _ P46779-2	P46779-2	Unmod_Phos	0.361273	51.1718	52.8271	-1.65534	NA	NA	NA	52.3101	NA	NA	50.0334	NA	NA	NA	50.9428	50.1607	54.2208	52.021	53.6331	52.3082	54.1767	53.8788	53.4842	51.7179	54.5538
-.PEIVDTCSLASPASVCR.T _ P09960-2	P09960-2	Unmod_Phos	0.618045	55.8968	54.5823	1.31454	NA	NA	NA	57.8307	NA	NA	53.963	NA	NA	NA	59.6569	56.313	NA	55.3081	53.6652	53.7094	51.909	54.7771	53.9509	52.5128	54.0206
-.PGGLLLGDVAPNFEANTTVGR.I _ P30041	P30041	Unmod_Phos	0.013642	53.5499	55.5955	-2.04559	NA	NA	NA	54.1965	NA	53.0457	51.6881	NA	54.6306	54.1886	55.8096	55.8337	55.6585	55.4728	NA	54.8443	56.7892	56.7975	56.0224	53.9175	54.8093
-.VEKEEAGGGISEEEAAQYDR.Q _ Q9UBE0	Q9UBE0	Unmod_Phos	0.1758	46.5147	53.0251	-6.51041	NA	NA	NA	52.4806	NA	NA	NA	45.3754	41.6879	NA	52.6662	53.3165	52.7282	52.9388	53.328	53.5712	53.9201	53.1727	52.7751	51.7755	53.0835
K.AAAFEEQENETVVVK.E _ Q9Y490	Q9Y490	Unmod_Phos	3.37818e-05	49.5927	51.724	-2.13135	NA	NA	NA	49.8918	NA	NA	NA	49.5569	49.3292	NA	52.1922	52.3745	52.1439	52.4453	51.8761	51.6592	50.7617	51.022	51.8912	50.9273	51.6707
K.AAFGEEVDAVDTGISR.E _ O00273-2	O00273-2	Unmod_Phos	0.0918156	54.7065	56.7277	-2.02115	NA	NA	NA	57.4459	NA	50.7757	53.7898	54.7866	56.5207	54.9204	58.1701	56.4098	57.3881	55.0094	57.9944	56.9951	56.893	57.619	57.3132	53.807	56.4052
K.AAHLCAEAALR.L _ Q9UQ80	Q9UQ80	Unmod_Phos	0.398169	51.2297	52.0491	-0.819395	NA	NA	NA	50.6187	NA	51.8408	NA	NA	NA	NA	51.6162	51.3729	51.9659	51.8445	52.1836	52.2107	52.8189	52.6642	52.3942	51.2002	52.269
K.AALDEAQGVGLDSTGYYDQEIYGGSDSR.F _ O75533	O75533	Unmod_Phos	0.418908	54.5956	52.2835	2.3121	NA	NA	NA	57.7505	NA	NA	NA	NA	50.1447	55.8915	51.4699	51.8256	52.8572	52.235	53.1292	52.4812	51.7168	52.281	53.096	51.3113	52.7151
K.AALEAVGGTVVLE.- _ P52815	P52815	Unmod_Phos	0.239338	53.9892	56.6633	-2.67417	NA	NA	NA	54.638	NA	53.3403	NA	NA	NA	NA	NA	NA	NA	NA	59.6254	56.3485	NA	NA	NA	54.016	NA
K.AALSEEELEKK.S _ Q04637-6	Q04637-6	Unmod_Phos	0.600596	48.9477	50.3579	-1.41021	NA	NA	NA	46.9978	NA	50.8976	NA	NA	NA	NA	49.9713	49.7894	50.8191	NA	52.3373	50.2467	49.519	49.3435	50.2146	50.6028	50.7355
K.AASDIAMTELPPTHPIR.L _ P62258-2	P62258-2	Unmod_Phos	0.0782195	56.1849	59.1887	-3.00376	NA	NA	NA	55.8084	NA	NA	53.206	56.8178	NA	58.9076	60.7187	58.7463	58.1884	59.0606	NA	NA	60.6892	60.7869	59.4698	56.6339	58.4045
K.ACPRPEGLNFQDLK.N _ Q5TEJ0	Q5TEJ0	Unmod_Phos	0.924391	53.5701	53.4406	0.129501	NA	NA	NA	53.1722	55.7856	51.7524	NA	NA	NA	NA	54.5368	54.4262	54.071	54.0761	54.4228	53.6593	51.9934	53.0127	52.8163	51.0687	53.7627
K.ADEHVIDQGDDGDNFYVIER.G _ Q9BUB1	Q9BUB1	Unmod_Phos	0.00268872	55.8842	52.6938	3.19039	NA	NA	NA	55.8751	NA	NA	56.2606	54.6069	NA	56.7941	53.1392	53.0016	53.7492	53.4306	53.0405	52.7	51.565	52.3565	51.6163	52.3621	52.6708
K.ADLINNLGTIAK.F _ Q58FF8	Q58FF8	Unmod_Phos	0.719834	51.5247	51.0931	0.431625	NA	NA	NA	50.4499	52.8139	51.5591	48.0883	NA	NA	54.7125	51.2799	50.7133	51.7542	51.2294	50.5519	50.954	51.3176	51.953	50.6705	50.2688	51.3318
K.ADRDESSPYAAMLAAQDVAQR.C _ P62263	P62263	Unmod_Phos	3.23178e-06	57.795	53.9753	3.81975	NA	NA	NA	57.3334	NA	57.9224	NA	58.1294	NA	NA	52.2091	53.9812	55.1954	54.1818	54.6883	53.3606	55.0739	55.0313	54.6525	51.8235	53.5308
K.AGAGSATLSMAYAGAR.F _ P40926	P40926	Unmod_Phos	0.0124349	56.3437	61.146	-4.80231	NA	NA	NA	58.2481	NA	55.8852	53.5313	NA	57.7104	NA	NA	62.8518	59.8113	59.6041	NA	NA	61.7949	62.4175	61.6494	59.0606	61.9789
K.AIADTGANVVVTGGK.V _ P50990	P50990	Unmod_Phos	0.0525517	54.1683	56.6373	-2.46896	NA	NA	NA	55.6494	NA	53.6346	53.2209	NA	NA	NA	59.8063	57.4329	56.8117	56.6919	55.3005	54.3797	56.8582	57.2076	57.4177	54.0968	57.0065
K.AKYPDYEVTWANDGY.- _ Q9NRX4	Q9NRX4	Unmod_Phos	0.292487	55.845	55.4135	0.431523	NA	NA	NA	56.0191	NA	55.671	NA	NA	NA	NA	55.2184	55.9998	56.9202	55.8422	55.3519	56.5668	55.0004	55.9215	54.6247	52.5945	55.5083
K.ALEEETKNHEAQIQDMR.Q _ P35580-3	P35580-3	Unmod_Phos	0.748271	53.2224	52.2135	1.00882	NA	NA	NA	56.0118	45.7949	52.015	NA	NA	59.0677	NA	52.256	52.0144	52.3587	52.5668	52.4867	52.1877	51.8549	52.0127	52.926	51.3218	52.3631
K.AM*GIM*NSFVNDIFER.I _ Q99880	Q99880	Unmod_Phos	0.813181	55.2645	54.7928	0.471725	NA	NA	NA	53.7081	NA	56.8209	NA	NA	NA	NA	54.2797	53.5105	54.7506	54.563	53.8638	53.8962	56.1197	56.5355	56.2514	54.5981	54.3522
K.AQFAQPEILIGTIPGAGGTQR.L _ P30084	P30084	Unmod_Phos	0.168689	54.4397	53.9438	0.495839	NA	NA	NA	54.3986	NA	54.8848	NA	NA	NA	54.0356	54.3342	54.7733	53.5264	53.7613	53.3896	53.5909	54.2581	54.4528	54.2515	52.9349	54.1091
K.AQIHDLVLVGGSTR.I _ Q5SP16	Q5SP16	Unmod_Phos	0.89973	53.0125	53.2032	-0.19071	NA	NA	NA	54.5609	49.9573	50.082	53.0127	NA	57.4494	NA	53.1073	53.2322	53.8369	53.6941	52.7768	52.5056	53.5464	53.4879	53.3574	52.1298	53.5605
K.ASAPEPPAEEEVATGTTSASDDLEALGTLSLGTTEEK.A _ Q9NZQ3-5	Q9NZQ3-5	Unmod_Phos	0.578909	51.3317	52.4092	-1.07754	NA	NA	NA	50.8528	NA	NA	NA	51.8106	NA	NA	NA	NA	NA	NA	NA	NA	49.7676	49.416	56.3827	NA	54.0705
K.ASVNSETESSFNINENTTASGTGLSEK.T _ O43148-2	O43148-2	Unmod_Phos	0.721214	54.8533	55.7969	-0.943548	NA	NA	NA	56.8675	NA	NA	52.8392	NA	NA	NA	55.6284	56.3191	55.532	57.9139	57.1401	55.8364	NA	NA	55.3021	54.0559	54.4442
K.ATAGDTHLGGEDFDNR.L _ Q5SP16	Q5SP16	Unmod_Phos	0.478305	50.9775	53.2032	-2.2257	NA	NA	NA	54.2471	NA	51.9869	42.9183	54.7576	NA	NA	53.1073	53.2322	53.8369	53.6941	52.7768	52.5056	53.5464	53.4879	53.3574	52.1298	53.5605
K.ATLVESSTSGFTPGGGGSSVSMIASR.K _ Q5T624	Q5T624	Unmod_Phos	0.654991	53.7278	53.1075	0.620223	NA	NA	NA	56.0603	NA	52.1537	52.9692	NA	NA	NA	53.058	52.9871	53.3296	53.7826	52.9001	52.9966	52.8082	53.3246	53.0914	52.1228	53.7818
K.AVIDLNNR.W _ Q01081-4	Q01081-4	Unmod_Phos	0.559162	53.1831	50.8792	2.30394	NA	NA	NA	50.4018	NA	NA	NA	NA	55.9645	NA	51.1686	51.0203	51.9836	52.1309	50.388	50.9486	50.1187	50.6019	50.6925	49.5938	51.0245
K.AVQDLCGWR.I _ Q9P258	Q9P258	Unmod_Phos	0.83109	51.8368	52.7729	-0.936072	NA	NA	NA	55.2803	NA	NA	48.3933	NA	NA	NA	52.936	52.4497	53.3246	53.1478	53.7567	52.4471	52.2911	52.0464	52.8245	51.1281	54.1494
K.AVQDLCGWRIR.S _ Q9P258	Q9P258	Unmod_Phos	0.31264	51.5872	52.7729	-1.18564	NA	NA	NA	49.8138	52.6083	52.3396	NA	NA	NA	NA	52.936	52.4497	53.3246	53.1478	53.7567	52.4471	52.2911	52.0464	52.8245	51.1281	54.1494
K.CCSGAIIVLTK.S _ P14618-3	P14618-3	Unmod_Phos	0.4438	57.111	56.5414	0.569656	NA	NA	NA	57.5887	NA	NA	NA	56.6333	NA	NA	57.2874	56.8509	57.2666	57.1303	54.6159	53.6342	57.9635	58.1339	56.8618	54.7795	57.4309
K.CFIVGADNVGSK.Q _ Q8NHW5	Q8NHW5	Unmod_Phos	0.995905	54.6556	54.6648	-0.00924429	NA	NA	NA	53.2355	NA	NA	NA	NA	56.0757	NA	52.5475	52.6672	54.9189	54.7988	54.581	54.582	56.6786	56.9007	54.7269	53.3377	55.574
K.CPNLTYLNLSGNK.I _ Q9BTT0	Q9BTT0	Unmod_Phos	0.432432	52.0489	47.6494	4.39952	NA	NA	NA	48.4909	NA	NA	NA	NA	55.6069	NA	47.715	47.9394	48.0384	48.4848	48.629	47.4915	46.3785	46.6847	47.6674	47.5443	47.5703
K.DAGQISGLNVLR.V _ P38646	P38646	Unmod_Phos	0.367945	54.3417	53.8004	0.541364	NA	NA	NA	54.1376	52.7531	53.9251	NA	NA	55.5179	55.375	54.696	54.8304	53.3785	53.0502	54.1435	53.4254	53.7665	53.779	53.9428	52.4754	54.3162
K.DASDDLDDLNFFNQK.K _ P20042	P20042	Unmod_Phos	0.248669	54.3516	53.9672	0.384308	NA	NA	NA	54.4741	NA	54.229	NA	NA	NA	NA	53.5973	53.6573	53.2498	55.9295	55.527	54.1515	53.1909	53.658	53.9852	52.7511	53.942
K.DATNVGDEGGFAPNILENK.E _ P06733-2	P06733-2	Unmod_Phos	0.0746087	56.9624	61.7178	-4.7554	NA	NA	NA	60.0614	NA	NA	NA	NA	55.3533	55.4725	63.3355	62.5422	62.4049	63.6537	62.4745	61.2818	61.9886	62.6709	60.2391	56.2148	62.0898
K.DATNVGDEGGFAPNILENKEGLELLK.T _ P06733-2	P06733-2	Unmod_Phos	0.17989	59.9571	61.7178	-1.76072	NA	NA	NA	60.7558	62.7776	61.1416	61.471	NA	56.7548	56.8417	63.3355	62.5422	62.4049	63.6537	62.4745	61.2818	61.9886	62.6709	60.2391	56.2148	62.0898
K.DCEECIQLEPTFIK.G _ P31948	P31948	Unmod_Phos	0.888008	53.6706	53.8875	-0.216956	NA	NA	NA	52.5778	56.3366	52.0972	NA	NA	NA	NA	54.5241	54.3986	55.2328	55.3933	54.4137	53.8728	52.8042	52.8398	53.7185	51.8879	53.677
K.DCVGPEVEK.A _ P00558	P00558	Unmod_Phos	0.927202	53.6586	53.6829	-0.0242203	NA	NA	NA	53.9564	NA	53.827	NA	53.5733	NA	53.2779	54.2105	54.2368	54.405	54.1775	52.9189	52.768	54.2136	54.1636	53.4145	52.4246	53.5784
K.DDPVTNLNNAFEVAEK.Y _ O43707	O43707	Unmod_Phos	0.434016	58.5621	59.7626	-1.20051	NA	NA	NA	60.1212	60.5995	NA	57.5612	NA	55.9665	NA	64.3509	61.1683	63.7468	60.2471	55.6616	54.2075	60.8705	61.5332	59.7668	56.4036	59.4324
K.DEILPTTPISEQK.G _ P23396	P23396	Unmod_Phos	0.199901	55.7552	53.9927	1.76255	NA	NA	NA	55.4864	57.5528	NA	NA	NA	NA	54.2265	52.2887	53.3141	52.2324	52.4334	54.4275	54.0432	56.7649	56.2663	54.9748	52.9882	54.186
K.DELHIVEAEAMNYEGSPIK.V _ P06748-3	P06748-3	Unmod_Phos	0.970483	54.3783	54.4349	-0.0566196	NA	NA	NA	53.7912	57.811	57.225	52.5131	50.5511	NA	NA	53.0143	53.2302	NA	NA	54.5414	53.9412	55.9958	56.1808	54.5223	52.7132	55.775
K.DFEPYDFTLDD.- _ Q69YN2-3	Q69YN2-3	Unmod_Phos	0.0155076	54.0439	52.1657	1.87825	NA	NA	NA	53.4251	55.3714	NA	53.8915	NA	53.4877	NA	49.9509	NA	52.1279	52.3947	51.905	54.3517	52.6327	51.8355	53.199	50.196	53.0635
K.DFPEYTFAIADEEDYAGEVK.D _ P13667	P13667	Unmod_Phos	0.408616	52.491	53.0218	-0.530756	NA	NA	NA	52.0753	NA	NA	52.9067	NA	NA	NA	54.8878	52.4575	53.6781	52.1976	54.2838	53.7376	51.682	51.6611	54.2675	51.5063	52.8801
K.DGDSVMVLPTIPEEEAK.K _ P30041	P30041	Unmod_Phos	0.517565	56.603	55.5955	1.0075	NA	NA	NA	56.0229	61.672	56.8155	55.3145	NA	53.1901	NA	55.8096	55.8337	55.6585	55.4728	NA	54.8443	56.7892	56.7975	56.0224	53.9175	54.8093
K.DGIILCELINK.L _ Q15417	Q15417	Unmod_Phos	0.741767	52.1544	51.6607	0.493664	NA	NA	NA	51.0054	NA	53.3034	NA	NA	NA	NA	51.5851	52.0401	52.4999	51.8758	52.1397	51.926	51.0679	51.3216	51.4469	50.4413	51.9238
K.DGSCGVAYVVQEPGDYEVSVK.F _ Q5HY54	Q5HY54	Unmod_Phos	0.00778386	53.625	51.8763	1.74873	NA	NA	NA	54.0524	NA	53.7596	NA	NA	53.0632	NA	52.5402	51.6151	52.4738	52.7581	51.6264	51.7256	51.0265	51.2069	52.2238	50.9976	52.4455
K.DGTVTAGNASGVADGAGAVIIASEDAVK.K _ P42765	P42765	Unmod_Phos	0.224376	54.1218	56.7045	-2.58265	NA	NA	NA	54.6993	55.7614	NA	51.9048	NA	NA	NA	57.7791	59.5874	53.1999	NA	NA	NA	NA	NA	NA	52.9895	59.9665
K.DIELVMSQANVSR.A _ Q13765	Q13765	Unmod_Phos	0.341872	53.1387	55.6394	-2.5007	NA	NA	NA	56.4458	NA	49.6125	53.3578	NA	NA	NA	NA	NA	NA	NA	NA	57.4993	NA	NA	NA	54.0707	55.3482
K.DIEREDIEFICK.T _ P50991	P50991	Unmod_Phos	0.268961	54.5045	55.2756	-0.771122	NA	NA	NA	54.0895	NA	54.9195	NA	NA	NA	NA	56.2934	55.2112	55.6094	55.3052	54.6305	54.1793	55.786	55.9156	55.5996	53.9299	55.5718
K.DILIQYDR.T _ P62249	P62249	Unmod_Phos	0.130491	56.2107	54.539	1.67166	NA	NA	NA	54.1037	NA	54.6508	NA	56.3013	58.0739	57.9237	52.6826	52.3588	54.0972	52.7221	55.2323	54.6488	58.1829	57.1506	54.8454	52.9076	55.1009
K.DINAYNCEEPTEK.L _ P30041	P30041	Unmod_Phos	0.340598	56.9424	55.5955	1.34692	NA	NA	NA	56.0883	NA	NA	57.7965	NA	NA	NA	55.8096	55.8337	55.6585	55.4728	NA	54.8443	56.7892	56.7975	56.0224	53.9175	54.8093
K.DINAYNCEEPTEKLPFPIIDDR.N _ P30041	P30041	Unmod_Phos	0.664803	55.2079	55.5955	-0.38757	NA	NA	NA	54.8844	NA	56.303	56.5028	NA	53.1414	NA	55.8096	55.8337	55.6585	55.4728	NA	54.8443	56.7892	56.7975	56.0224	53.9175	54.8093
K.DINELNLPK.T _ P61081	P61081	Unmod_Phos	0.0472267	53.7806	51.9633	1.81734	NA	NA	NA	53.1808	NA	52.7586	NA	NA	53.7722	55.4107	51.5186	52.6266	52.4771	52.2695	52.3075	51.6517	51.6694	51.9338	51.8595	50.7798	52.5025
K.DIPGLTDTTVPR.R _ P62753	P62753	Unmod_Phos	0.0645771	55.6422	54.3765	1.26577	NA	NA	NA	55.301	NA	NA	NA	NA	55.9835	NA	53.0333	53.6026	54.5873	55.2192	54.1821	53.7761	56.2283	55.7848	54.1469	52.5428	55.0378
K.DISTNYYASQK.K _ P14625	P14625	Unmod_Phos	0.332118	51.7421	54.4627	-2.7206	NA	NA	NA	53.4185	NA	NA	50.0658	NA	NA	NA	NA	NA	53.8461	53.3807	56.7	55.5076	53.2091	53.687	57.2544	52.5072	54.0724
K.DKDPPIPVAK.I _ P13667	P13667	Unmod_Phos	0.606055	54.1893	53.0218	1.1675	NA	NA	NA	50.4675	NA	51.0335	NA	58.4125	56.8436	NA	54.8878	52.4575	53.6781	52.1976	54.2838	53.7376	51.682	51.6611	54.2675	51.5063	52.8801
K.DLADELALVDVIEDK.L _ P00338-5	P00338-5	Unmod_Phos	0.291746	51.6952	62.0026	-10.3074	NA	NA	NA	56.8972	NA	NA	NA	46.4933	NA	NA	NA	64.2766	58.8373	60.7599	NA	NA	NA	NA	63.2811	62.7211	62.1397
K.DLEEDHACIPIKK.S _ P13639	P13639	Unmod_Phos	0.95576	56.5702	56.7257	-0.155451	NA	NA	NA	51.7002	59.5326	58.4779	NA	NA	NA	NA	57.8707	57.1852	57.4706	57.0563	54.1442	53.5097	58.2741	58.1727	57.287	55.1851	57.827
K.DLFDPIIEDR.H _ P12277	P12277	Unmod_Phos	0.534959	51.5134	51.2626	0.250782	NA	NA	NA	49.8622	51.4819	52.1794	NA	52.322	51.6651	51.5698	51.2362	51.3345	51.6621	51.8138	51.0436	50.6505	51.6778	51.5208	51.6114	50.5388	50.7995
K.DLFPYEESK.E _ Q5SZ08	Q5SZ08	Unmod_Phos	0.374763	58.2031	55.566	2.63705	NA	NA	NA	56.191	62.8209	55.5973	NA	NA	NA	NA	NA	NA	NA	54.6419	58.1745	55.9056	NA	NA	NA	53.3927	55.7154
K.DLGLSESGEDVNAAILDESGKK.F _ P13667	P13667	Unmod_Phos	0.247065	50.3588	53.0218	-2.663	NA	NA	NA	50.9767	NA	54.8233	52.9199	49.7226	43.3514	NA	54.8878	52.4575	53.6781	52.1976	54.2838	53.7376	51.682	51.6611	54.2675	51.5063	52.8801
K.DLLEVADVLEK.A _ Q9HAV7	Q9HAV7	Unmod_Phos	0.363284	55.2806	53.8142	1.46638	NA	NA	NA	54.3273	56.2339	NA	NA	NA	NA	NA	53.8545	53.6041	53.9225	53.2666	54.1367	54.5764	53.6767	53.6676	54.0927	53.0415	54.1171
K.DNMAQEGVILDDVDSSVCR.D _ Q9BV86	Q9BV86	Unmod_Phos	0.0177086	57.0551	52.0964	4.95867	NA	NA	NA	56.9679	NA	NA	NA	NA	56.9867	57.2107	NA	NA	NA	NA	NA	53.2618	50.8788	52.1487	NA	NA	NA
K.DNNLLGR.F _ Q5SP16	Q5SP16	Unmod_Phos	0.329448	54.0198	53.2032	0.816623	NA	NA	NA	52.2856	54.6464	52.8448	NA	53.8958	56.4264	NA	53.1073	53.2322	53.8369	53.6941	52.7768	52.5056	53.5464	53.4879	53.3574	52.1298	53.5605
K.DNPGVVTCLDEAR.H _ Q5JRS0	Q5JRS0	Unmod_Phos	0.151614	52.2827	50.1786	2.1041	NA	NA	NA	49.0426	52.9859	NA	53.0879	54.0146	NA	NA	49.493	49.9443	49.9181	49.8161	51.1537	50.2233	50.0983	50.8452	48.6959	50.6225	51.1543
K.DQVANSAFVER.L _ Q86U12	Q86U12	Unmod_Phos	0.00177941	53.9123	51.3721	2.54019	NA	NA	NA	53.3239	NA	53.3457	NA	54.6908	54.2888	NA	51.4366	51.6844	52.0414	52.0402	50.6849	50.5178	51.4182	51.4949	51.562	50.5842	51.6287
K.DSIEKEHVEEISELFYDAK.S _ Q9Y265	Q9Y265	Unmod_Phos	0.282633	55.2251	58.0018	-2.77672	NA	NA	NA	51.9564	63.2064	NA	55.5714	NA	52.6587	52.7326	NA	64.8763	60.5036	62.5429	55.5705	54.978	57.1322	57.8384	56.2209	54.2503	56.1052
K.DSYVGDEAQSK.R _ Q5T8M8	Q5T8M8	Unmod_Phos	0.00369714	60.0462	56.4849	3.56137	NA	NA	NA	59.3382	NA	60.667	NA	NA	60.1335	NA	NA	NA	NA	59.9946	55.9434	54.7792	58.3359	58.7333	55.4348	52.9226	55.7351
K.DTGKTPVEPEVAIHR.I _ P60866-2	P60866-2	Unmod_Phos	9.0175e-05	56.3589	53.7388	2.62011	NA	NA	NA	56.2031	NA	56.5148	NA	NA	NA	NA	53.3024	52.5172	53.6496	53.23	53.3893	52.8132	56.1808	55.2352	54.5597	51.4755	54.7741
K.DTNGENIAESLVAEGLATR.R _ Q7KZF4	Q7KZF4	Unmod_Phos	0.0466743	53.3234	50.3934	2.92994	NA	NA	NA	51.8786	NA	NA	NA	54.2507	53.8407	NA	50.6103	50.0497	50.9772	51.0106	50.0568	49.7017	50.5508	49.9043	50.6117	49.0856	51.7687
K.DVDDFFEHER.T _ Q9UNH7	Q9UNH7	Unmod_Phos	0.742102	51.7403	52.2069	-0.466616	NA	NA	NA	50.6541	NA	52.8265	NA	NA	NA	NA	52.566	52.1061	53.4924	52.5075	52.3004	51.6572	52.0266	53.0514	51.6718	50.3088	52.588
K.DVLSVAFSSDNR.Q _ P63244	P63244	Unmod_Phos	0.00296303	56.9052	54.1458	2.7594	NA	NA	NA	56.1905	58.9013	56.128	56.1302	NA	57.1761	NA	52.3448	52.64	53.6994	53.0112	54.9867	54.2769	56.6746	56.6328	54.5796	52.9076	53.8507
K.DVYKEHFQDDVFNEK.G _ P43490	P43490	Unmod_Phos	0.503226	57.203	55.5051	1.69792	NA	NA	NA	55.4539	NA	58.9522	NA	NA	NA	NA	53.4803	56.8301	56.5656	56.5811	56.7043	55.5447	56.6133	56.8339	55.2464	52.0164	54.1401
K.EALQDVEDENQ.- _ P62258-2	P62258-2	Unmod_Phos	0.320774	56.556	59.1887	-2.63268	NA	NA	NA	58.1048	NA	NA	NA	NA	NA	55.0072	60.7187	58.7463	58.1884	59.0606	NA	NA	60.6892	60.7869	59.4698	56.6339	58.4045
K.EAQLYAAQAHLK.L _ Q5T624	Q5T624	Unmod_Phos	0.739203	53.9289	53.1075	0.821322	NA	NA	NA	55.8202	NA	52.0375	NA	NA	NA	NA	53.058	52.9871	53.3296	53.7826	52.9001	52.9966	52.8082	53.3246	53.0914	52.1228	53.7818
K.EDGLAQQQTQLNLR.S _ P49327	P49327	Unmod_Phos	0.139643	54.8526	52.5214	2.33121	NA	NA	NA	55.4811	NA	51.4917	NA	55.5165	NA	56.9213	52.1505	52.2275	52.7713	52.4793	52.9626	52.6647	52.4472	52.5635	52.7537	51.5488	53.1663
K.EDLYLKPIQR.T _ P13639	P13639	Unmod_Phos	0.00512094	54.419	56.7257	-2.30672	NA	NA	NA	53.8365	NA	55.1477	54.2727	NA	NA	NA	57.8707	57.1852	57.4706	57.0563	54.1442	53.5097	58.2741	58.1727	57.287	55.1851	57.827
K.EEIQDEEDDDDYVEEGEEEEEEEEGGLRGEK.R _ Q9BTT0	Q9BTT0	Unmod_Phos	0.913043	47.9788	47.6494	0.329458	NA	NA	NA	46.8466	NA	44.0348	53.0551	NA	NA	NA	47.715	47.9394	48.0384	48.4848	48.629	47.4915	46.3785	46.6847	47.6674	47.5443	47.5703
K.EGAFSNFPISEETIK.L _ Q9NR30-2	Q9NR30-2	Unmod_Phos	0.748105	50.7976	50.3343	0.463376	NA	NA	NA	49.6898	NA	NA	NA	NA	51.9055	NA	51.1771	50.6763	50.3229	49.7899	50.5008	50.6485	49.2423	49.2744	51.1895	49.6565	51.1986
K.EGGGGISCVLQDGCVFEK.A _ P36551	P36551	Unmod_Phos	0.198561	54.3904	56.6652	-2.2748	NA	NA	NA	55.3239	NA	NA	53.4568	NA	NA	NA	55.3452	55.4231	55.6124	57.5534	57.075	55.8162	58.7387	58.331	58.8157	54.5504	56.0556
K.EGLELPEDEEEK.K _ Q86U12	Q86U12	Unmod_Phos	0.556817	52.9177	51.3721	1.54556	NA	NA	NA	51.0652	NA	NA	NA	NA	NA	54.7701	51.4366	51.6844	52.0414	52.0402	50.6849	50.5178	51.4182	51.4949	51.562	50.5842	51.6287
K.EGLELPEDEEEKK.K _ Q86U12	Q86U12	Unmod_Phos	0.301778	50.757	51.3721	-0.615095	NA	NA	NA	51.1155	NA	50.3986	NA	NA	NA	NA	51.4366	51.6844	52.0414	52.0402	50.6849	50.5178	51.4182	51.4949	51.562	50.5842	51.6287
K.EGLELPEDEEEKKK.Q _ Q86U12	Q86U12	Unmod_Phos	0.536316	52.0631	51.3721	0.69095	NA	NA	NA	48.6484	54.0525	52.1204	51.3304	NA	NA	54.1636	51.4366	51.6844	52.0414	52.0402	50.6849	50.5178	51.4182	51.4949	51.562	50.5842	51.6287
K.EGMNIVEAM*ER.F _ Q567Q0	Q567Q0	Unmod_Phos	0.232051	53.6753	51.9206	1.75472	NA	NA	NA	54.3938	NA	52.9569	NA	NA	NA	NA	51.9057	51.5299	52.852	52.5752	51.8931	51.9263	51.5859	51.746	51.7084	50.8271	52.5775
K.EGTDSSQGIPQLVSNISACQVIAEAVR.T _ Q99832	Q99832	Unmod_Phos	0.447819	52.2888	54.7238	-2.43501	NA	NA	NA	54.4173	NA	NA	NA	50.1603	NA	NA	NA	NA	51.6005	58.1255	54.802	53.5019	54.9897	55.2156	56.269	53.2182	54.7919
K.EGTQASEGYFSQSQEEEFAQSEELCAK.A _ Q16643-2	Q16643-2	Unmod_Phos	0.192911	51.3435	53.9692	-2.62573	NA	NA	NA	53.6013	56.4344	NA	50.9707	47.9052	47.806	NA	53.7273	56.7858	NA	NA	54.2357	53.2824	53.7766	53.7188	53.727	52.1358	54.3339
K.EHDPVGQMVNNPK.I _ P55060-3	P55060-3	Unmod_Phos	0.257852	60.6719	51.687	8.98485	NA	NA	NA	64.5293	NA	NA	NA	NA	NA	56.8145	51.2266	51.5517	52.2232	51.9163	52.1727	51.6979	51.7682	51.5552	51.6385	50.7589	52.0483
K.EHVEEISELFYDAK.S _ Q9Y265	Q9Y265	Unmod_Phos	0.0564556	53.6746	58.0018	-4.3272	NA	NA	NA	52.5704	NA	54.7789	NA	NA	NA	NA	NA	64.8763	60.5036	62.5429	55.5705	54.978	57.1322	57.8384	56.2209	54.2503	56.1052
K.EILGTAQSVGCNVDGR.H _ P30050-2	P30050-2	Unmod_Phos	0.285729	55.7484	54.7609	0.987447	NA	NA	NA	55.7579	NA	54.239	55.3782	NA	57.6184	NA	57.8308	54.2745	56.2226	55.1024	55.1196	53.8564	52.937	53.8367	54.6268	52.5525	56.011
K.EKPYFPIPEEYTFIQNVPLEDR.V _ Q00839-2	Q00839-2	Unmod_Phos	0.000664585	52.8001	48.0703	4.72984	NA	NA	NA	50.8616	51.6018	55.8413	52.9717	53.7362	51.7883	NA	49.1776	48.7742	48.6323	48.5066	46.8197	46.1548	47.4687	47.5272	48.4503	47.7396	49.5222
K.ELEEIVQPIISK.L _ P11021	P11021	Unmod_Phos	0.614011	55.3405	56.3313	-0.990777	NA	NA	NA	55.245	NA	NA	52.9875	57.7889	NA	NA	NA	NA	NA	NA	NA	NA	58.3439	58.1524	NA	53.3372	55.4915
K.ELPFGDKDTK.S _ O75534-2	O75534-2	Unmod_Phos	0.186949	48.2845	49.671	-1.38655	NA	NA	NA	46.8398	49.0865	48.9271	NA	NA	NA	NA	49.3452	49.6265	50.6182	49.8435	49.5879	48.9689	48.7283	48.5009	50.8479	49.8192	50.4948
K.ELQREPLTPEEVQSVR.E _ Q6FI81-3	Q6FI81-3	Unmod_Phos	0.0317574	56.6358	52.6805	3.95535	NA	NA	NA	55.4727	NA	NA	NA	NA	58.0782	56.3566	52.9026	52.7864	52.472	52.9905	52.7896	52.2754	53.1125	52.4615	52.93	51.5557	53.2091
K.EMQNLSFQDCYSSK.F _ P30084	P30084	Unmod_Phos	0.447822	54.4109	53.9438	0.46709	NA	NA	NA	53.9965	NA	NA	54.8254	NA	NA	NA	54.3342	54.7733	53.5264	53.7613	53.3896	53.5909	54.2581	54.4528	54.2515	52.9349	54.1091
K.ENMKLPQPPEGQTYNN.- _ Q15819	Q15819	Unmod_Phos	0.110289	55.4635	53.826	1.63756	NA	NA	NA	56.4804	NA	53.3317	55.86	NA	56.182	NA	56.4546	55.0821	NA	55.4412	54.2049	53.1748	52.1253	51.7698	53.9909	52.0101	54.0059
K.ENVATTDTLESTTVGTSV.- _ Q15046-2	Q15046-2	Unmod_Phos	0.15095	56.2991	51.3181	4.98106	NA	NA	NA	60.7184	NA	NA	54.2221	NA	NA	53.9568	52.5186	51.5399	51.6898	53.0066	50.9113	50.922	51.0588	49.8629	51.9549	50.3086	50.7252
K.EPISVSSEQVLK.F _ P00918	P00918	Unmod_Phos	0.159718	56.1986	51.9434	4.25513	NA	NA	NA	55.092	NA	NA	NA	57.3051	NA	NA	51.859	51.8376	52.4391	52.0748	52.1846	52.0712	51.9019	51.8941	51.9492	51.1583	52.0078
K.EQFLDGDGWTSR.W _ P27797	P27797	Unmod_Phos	0.152637	54.184	53.1117	1.07227	NA	NA	NA	53.7593	55.0016	53.2879	NA	NA	53.2671	55.6041	NA	53.1835	54.6122	52.1415	55.7778	54.5871	52.0966	51.7787	54.3803	50.8718	51.688
K.EQIVPKPEEEVAQK.K _ P18621	P18621	Unmod_Phos	0.0186995	55.7366	53.5145	2.22215	NA	NA	NA	55.1881	57.9061	55.5606	54.1172	55.9111	NA	NA	51.245	51.7579	53.9644	53.7799	53.8883	53.2146	55.8032	55.5433	53.5208	51.8216	54.1198
K.EQQEAIEHIDEVQNEIDRLNEQASEEILKVEQK.Y _ Q5VXV2	Q5VXV2	Unmod_Phos	0.436797	59.5815	60.7796	-1.19806	NA	NA	NA	58.5963	NA	60.5667	NA	NA	NA	NA	64.0826	60.1462	59.6562	NA	NA	56.3646	63.3554	63.5102	60.6315	57.0629	62.2066
K.EQVANSAFVER.V _ Q58FF7	Q58FF7	Unmod_Phos	0.107399	54.8677	51.0668	3.80098	NA	NA	NA	52.2491	NA	NA	NA	55.447	56.9071	NA	51.0583	51.0098	51.8592	51.8519	50.3131	50.2251	50.9304	50.7169	51.641	50.5448	51.5839
K.ERPTPSLNNNCTTSEDSLVLYNR.V _ P07814	P07814	Unmod_Phos	0.678943	50.6012	49.7565	0.844684	NA	NA	NA	48.5624	47.746	50.1887	NA	NA	55.9076	NA	50.3022	49.9212	50.6367	50.6611	49.1465	49.0901	48.6534	48.8274	50.6314	49.1521	50.2996
K.EVDEQMLNVQNK.N _ Q9BVA1	Q9BVA1	Unmod_Phos	0.00831292	57.7306	55.7263	2.00433	NA	NA	NA	57.4741	59.854	58.0903	NA	57.2003	56.9048	56.8602	57.1323	57.1239	57.043	56.7589	53.7086	53.4018	56.3902	56.7602	55.135	53.6773	55.8579
K.EVFEDAAEIR.L _ P19338	P19338	Unmod_Phos	0.267045	53.83	51.6486	2.18137	NA	NA	NA	51.4739	51.0702	51.1255	NA	59.4551	56.0252	NA	51.9323	52.0767	51.895	52.3495	51.6626	50.5525	50.9026	51.172	51.786	50.7699	53.0356
K.EVGSIIGK.K _ Q15366-6	Q15366-6	Unmod_Phos	0.607023	51.6669	50.2216	1.44525	NA	NA	NA	50.0563	48.5771	NA	NA	NA	56.3672	NA	50.4778	50.2524	50.5861	50.869	49.8776	49.9673	49.3604	49.4828	50.8894	49.501	51.1739
K.EVPAVPETLK.K _ P18124	P18124	Unmod_Phos	0.210885	57.1766	54.028	3.14861	NA	NA	NA	55.9074	NA	NA	NA	58.4458	NA	NA	52.0927	52.4307	54.6948	54.1041	53.4896	53.4401	56.4971	56.9069	53.9885	52.4408	54.2229
K.EVYEGEVTELTPCETENPMGGYGK.T _ Q9Y265-2	Q9Y265-2	Unmod_Phos	0.280234	53.6845	57.0712	-3.3867	NA	NA	NA	56.8893	NA	NA	NA	NA	49.1527	55.0116	60.6987	59.4611	58.9909	58.2449	55.3535	54.7361	57.1724	56.5169	56.1897	53.6415	56.778
K.EYAEDDNIYQQK.I _ Q96FW1	Q96FW1	Unmod_Phos	0.330662	55.2584	53.8076	1.45081	NA	NA	NA	54.3639	NA	56.153	NA	NA	NA	NA	55.2686	51.7488	54.6866	53.8785	54.8018	54.366	53.6461	53.7218	53.6144	52.4509	53.7003
K.FCFTPHTEEGCLSER.A _ P49327	P49327	Unmod_Phos	0.311811	52.1672	52.5214	-0.354242	NA	NA	NA	51.9473	NA	52.387	NA	NA	NA	NA	52.1505	52.2275	52.7713	52.4793	52.9626	52.6647	52.4472	52.5635	52.7537	51.5488	53.1663
K.FEEESKEPVADEEEEDSDDDVEPITEFR.F _ P54105	P54105	Unmod_Phos	0.0102789	56.016	54.2545	1.76148	NA	NA	NA	57.7588	56.4951	56.2535	55.6735	NA	54.7555	55.1594	53.052	53.4678	54.0971	53.7695	55.1401	54.5014	55.1795	56.2524	54.8487	52.2363	NA
K.FEKEAAEMGK.G _ Q5VTE0	Q5VTE0	Unmod_Phos	0.505648	50.3799	52.145	-1.76517	NA	NA	NA	48.5673	NA	52.1924	NA	NA	NA	NA	53.6737	52.5631	53.6424	53.3783	51.3173	51.0973	51.9696	52.0942	51.4824	50.6252	51.7522
K.FFDANYDGKDYDPVAAR.Q _ Q15691	Q15691	Unmod_Phos	0.279074	53.732	52.2138	1.51815	NA	NA	NA	52.4279	NA	52.9872	NA	55.7807	NA	NA	52.2974	52.4358	53.2446	52.8103	52.3186	52.0235	51.6396	51.7025	51.9228	51.0926	52.8642
K.FIAYQFTDTPLQIK.S _ O00267-2	O00267-2	Unmod_Phos	0.337174	50.6283	52.3674	-1.73912	NA	NA	NA	51.6923	NA	NA	49.5643	NA	NA	NA	52.8477	53.1963	53.3484	52.475	52.4434	52.8647	51.2389	51.9597	52.63	50.3645	52.673
K.FICEQDHQNFLR.L _ Q92598-3	Q92598-3	Unmod_Phos	0.642339	50.3639	51.5152	-1.1513	NA	NA	NA	48.534	NA	52.1938	NA	NA	NA	NA	51.4463	51.2621	51.8604	51.7525	51.7481	51.4727	50.7048	50.9808	51.9268	51.1958	52.3172
K.FIEIAAR.K _ Q00839-2	Q00839-2	Unmod_Phos	0.661532	50.0913	48.0703	2.02103	NA	NA	NA	39.7235	NA	48.4395	52.488	59.7143	NA	NA	49.1776	48.7742	48.6323	48.5066	46.8197	46.1548	47.4687	47.5272	48.4503	47.7396	49.5222
K.FIPLSEPAPVPPIPNEQQLAR.L _ Q99627-2	Q99627-2	Unmod_Phos	0.3365	53.1585	54.3291	-1.17056	NA	NA	NA	54.9884	NA	NA	NA	NA	52.45	52.0372	54.8188	52.6954	52.1287	54.1155	54.5692	55.8834	NA	56.5855	54.1656	52.9258	55.403
K.FNADEFEDMVAEK.R _ P27635	P27635	Unmod_Phos	0.258449	52.4272	53.8194	-1.39224	NA	NA	NA	53.5433	NA	NA	NA	50.6381	53.1001	NA	52.3184	52.6743	55.8795	53.9228	53.1295	52.9939	55.268	55.2044	53.0153	52.4211	55.1865
K.FSVCVLGDQQHCDEAK.A _ P62906	P62906	Unmod_Phos	0.0202322	55.2626	54.123	1.13961	NA	NA	NA	55.2	NA	55.3252	NA	NA	NA	NA	52.5395	52.3529	55.7363	54.3845	53.7406	53.4404	55.6461	55.3637	53.9023	52.4198	55.8274
K.FTASAGIQVVGDDLTVTNPK.R _ P06733-2	P06733-2	Unmod_Phos	0.0130263	54.0243	61.7178	-7.69352	NA	NA	NA	56.4008	NA	NA	53.7411	NA	51.931	NA	63.3355	62.5422	62.4049	63.6537	62.4745	61.2818	61.9886	62.6709	60.2391	56.2148	62.0898
K.GDNITLLQSVSN.- _ P62304	P62304	Unmod_Phos	0.59421	55.6625	58.0685	-2.40599	NA	NA	NA	52.8365	NA	57.2849	57.6645	54.8643	NA	NA	NA	NA	NA	61.3466	NA	NA	NA	NA	NA	54.7905	NA
K.GDYPLEAVR.M _ Q504U3	Q504U3	Unmod_Phos	0.47343	53.7447	55.9785	-2.23384	NA	NA	NA	55.8315	NA	NA	51.6578	NA	NA	NA	56.9875	56.222	56.61	56.2855	53.655	53.4712	57.4757	57.7247	56.1998	54.3561	56.776
K.GEQGQYLQQDANECWIQMMR.V _ P54578	P54578	Unmod_Phos	0.242208	55.2288	52.726	2.50279	NA	NA	NA	56.2996	NA	NA	54.1579	NA	NA	NA	52.4655	52.9504	51.9709	54.8597	52.8175	52.4167	53.2528	52.9852	52.3975	51.5672	52.3023
K.GETDEEYLWCIEQTLYFK.D _ P23526	P23526	Unmod_Phos	0.00332295	51.8892	59.8758	-7.98663	NA	NA	NA	52.0518	NA	53.1143	50.5014	NA	NA	NA	NA	NA	NA	62.9655	60.1948	58.3842	NA	NA	62.6991	55.1353	NA
K.GHLDAELDAYMAQTDPETND.- _ Q9Y3Y2-4	Q9Y3Y2-4	Unmod_Phos	0.000229414	56.0722	51.6829	4.38928	NA	NA	NA	56.1203	NA	NA	NA	NA	56.2939	55.8025	NA	50.0587	NA	NA	51.6254	51.9154	53.1052	51.9318	53.8111	49.3329	NA
K.GILFVGSGVSGGEEGAR.Y _ P52209	P52209	Unmod_Phos	0.157926	56.1162	54.4155	1.70071	NA	NA	NA	57.5056	NA	NA	54.7769	NA	NA	56.0661	54.8539	55.2572	54.664	54.3988	54.2651	53.7493	54.9083	54.6258	54.4028	53.1193	54.3257
K.GIVDQSQQAYQEAFEISK.K _ P63104	P63104	Unmod_Phos	0.0594973	51.6123	58.446	-6.83363	NA	NA	NA	54.2099	58.8259	NA	52.3894	NA	42.9698	49.6666	58.5839	58.5816	58.394	58.6245	NA	NA	59.259	59.3865	58.5629	56.6188	58.0026
K.GIVDQSQQAYQEAFEISKK.E _ P63104	P63104	Unmod_Phos	0.216964	53.2969	58.446	-5.14911	NA	NA	NA	54.4574	NA	59.0506	55.8652	NA	43.8142	NA	58.5839	58.5816	58.394	58.6245	NA	NA	59.259	59.3865	58.5629	56.6188	58.0026
K.GKEDEGEEAASPMLQIQR.D _ Q14204	Q14204	Unmod_Phos	0.72713	52.6809	51.7506	0.930348	NA	NA	NA	50.6449	NA	NA	NA	NA	54.7169	NA	52.161	52.184	52.2713	52.0063	51.3967	51.2376	51.9701	51.8754	51.8955	50.6849	51.5731
K.GLVYETSVLDPDEGIR.F _ O75390	O75390	Unmod_Phos	0.875537	55.1093	55.2755	-0.166225	NA	NA	NA	53.8526	NA	54.5995	NA	56.8757	NA	NA	55.9805	56.2799	54.3415	54.1506	56.9893	54.7976	55.3329	55.8206	55.9076	53.8063	54.6236
K.GNAMVEEGHFAAEDVK.A _ Q13813-3	Q13813-3	Unmod_Phos	0.0496099	51.7092	55.2004	-3.49121	NA	NA	NA	54.7694	NA	NA	NA	49.5508	51.701	50.8156	54.7833	55.1593	55.1637	55.4792	55.3278	55.1994	55.8272	55.911	55.5712	53.6299	55.1525
K.GNDISSGTVLSDYVGSGPPK.G _ P30086	P30086	Unmod_Phos	0.206279	56.5018	59.5019	-3.00009	NA	NA	NA	58.3464	58.013	53.3245	61.8788	NA	50.9465	NA	NA	58.7359	60.8243	59.5122	61.8641	58.745	62.4049	61.5967	58.7693	54.6546	57.9123
K.GPVEGYEENEEFLR.T _ Q9UI30	Q9UI30	Unmod_Phos	0.000407256	56.423	54.2319	2.1911	NA	NA	NA	56.265	NA	NA	NA	NA	NA	56.581	55.0401	53.4215	54.8007	53.1058	54.9043	54.511	57.5359	53.6116	53.2123	52.8634	53.5446
K.GQPDVVVKEDEEYK.R _ P24752	P24752	Unmod_Phos	0.304575	56.5184	55.9416	0.576853	NA	NA	NA	56.1713	NA	56.8655	NA	NA	NA	NA	57.2124	57.2973	55.4652	55.3272	55.1522	54.1504	56.7527	56.8814	56.761	54.9542	55.4035
K.GSTIETEQKEDKGEDSEPVTSK.A _ Q8N8S7-2	Q8N8S7-2	Unmod_Phos	0.189396	60.0497	55.5931	4.45663	NA	NA	NA	61.5554	NA	58.544	NA	NA	NA	NA	56.8443	56.5602	56.0036	55.4991	55.6404	54.2329	56.2279	56.632	54.3104	52.9031	56.6697
K.GTVGSILDRKDETK.T _ P61221	P61221	Unmod_Phos	0.928137	58.7187	59.1183	-0.399673	NA	NA	NA	62.2253	NA	55.212	NA	NA	NA	NA	61.3718	61.2117	61.7409	59.1008	56.3477	56.2285	61.032	61.1836	60.0716	55.0426	56.9706
K.GVEAGPDLLQ.- _ O60506-5	O60506-5	Unmod_Phos	0.0884559	55.3684	52.3487	3.01968	NA	NA	NA	54.8475	NA	NA	NA	NA	NA	55.8893	51.5751	52.1344	52.2945	53.1125	52.5413	52.2803	52.6418	52.923	52.3417	51.5447	52.4468
K.GVEGLIDIENPNR.V _ Q13442	Q13442	Unmod_Phos	0.0397525	59.5271	54.7784	4.74879	NA	NA	NA	58.8041	NA	60.2502	NA	NA	NA	NA	NA	NA	NA	NA	NA	NA	NA	NA	NA	54.1591	55.3976
K.GVVDSDDLPLNVSR.E _ P14625	P14625	Unmod_Phos	0.534443	54.9541	54.4627	0.491367	NA	NA	NA	55.3101	NA	54.5639	53.7329	56.2095	NA	NA	NA	NA	53.8461	53.3807	56.7	55.5076	53.2091	53.687	57.2544	52.5072	54.0724
K.GVVPLAGTNGETTTQGLDGLSER.C _ P04075	P04075	Unmod_Phos	0.00817288	56.7669	61.7059	-4.93894	NA	NA	NA	59.0802	56.6052	56.8125	54.5698	NA	NA	NA	NA	NA	NA	NA	62.7261	60.9779	62.5946	61.5874	63.2415	55.6624	65.1512
K.GYDVIAQAQSGTGK.T _ Q14240-2	Q14240-2	Unmod_Phos	0.056973	53.7573	51.0609	2.69648	NA	NA	NA	51.4914	NA	NA	53.3412	NA	55.7845	54.4123	51.1955	50.9239	52.0847	51.1491	50.9807	51.0882	50.5892	51.411	50.6331	50.341	51.2732
K.GYGFVHFETQEAAER.A _ P11940-2	P11940-2	Unmod_Phos	0.204874	56.8603	52.7577	4.1026	NA	NA	NA	52.6189	60.1762	57.7857	NA	NA	NA	NA	52.4508	51.7502	52.036	52.3327	53.844	54.8515	52.6486	52.8666	53.4623	50.6346	53.4574
K.HELQANCYEEVKDR.C _ P23528	P23528	Unmod_Phos	0.881069	55.5462	54.8668	0.679353	NA	NA	NA	51.9538	NA	59.1386	NA	NA	NA	NA	55.4846	55.2585	55.7271	54.8497	54.3216	53.7543	55.6083	55.5671	55.3026	53.1847	54.4765
K.HGEVCPAGWKPGSDTIKPDVQK.S _ Q06830	Q06830	Unmod_Phos	0.270862	56.0259	55.3555	0.670354	NA	NA	NA	54.3042	56.4809	56.848	NA	NA	56.0062	56.49	57.4902	55.6461	56.4731	56.3859	54.6019	54.7704	55.3454	55.1825	54.8436	53.0379	55.1337
K.HTGCCGDNDPIDVCEIGSK.V _ Q5SQT6	Q5SQT6	Unmod_Phos	0.197957	57.0146	54.8144	2.20019	NA	NA	NA	59.359	55.8877	55.7971	NA	NA	NA	NA	54.4847	54.3691	55.2707	54.0888	55.1894	55.057	55.4798	56.0361	54.6905	53.3727	54.9196
K.HWPFMVVNDAGRPK.V _ P11142-2	P11142-2	Unmod_Phos	0.541987	53.5954	53.0709	0.524557	NA	NA	NA	54.2049	NA	NA	52.986	NA	NA	NA	52.955	53.385	53.8497	53.657	52.9601	52.62	53.0609	53.3467	52.8572	51.392	53.6961
K.IAQLEEQLDNETK.E _ P35579-2	P35579-2	Unmod_Phos	0.884918	53.2377	53.4036	-0.165921	NA	NA	NA	54.1417	NA	52.3337	NA	NA	NA	NA	53.8623	53.3873	54.0626	53.7703	54.012	53.61	53.1416	53.0667	53.1756	51.9042	53.4471
K.IEDVGSDEEDDSGKDKK.K _ Q58FF8	Q58FF8	Unmod_Phos	0.349655	51.8838	51.0931	0.790632	NA	NA	NA	51.3717	NA	52.3958	NA	NA	NA	NA	51.2799	50.7133	51.7542	51.2294	50.5519	50.954	51.3176	51.953	50.6705	50.2688	51.3318
K.IEEEEQEPEPPEPFEYIDD.- _ Q99460-2	Q99460-2	Unmod_Phos	0.108499	54.1013	52.9294	1.17191	NA	NA	NA	53.966	56.0205	53.7153	54.915	NA	54.1045	51.8867	54.6485	53.9101	53.0429	52.9666	51.4452	51.3871	53.83	53.9457	52.7463	51.3695	52.9319
K.IEVEKPFAIAKE.- _ P23284	P23284	Unmod_Phos	0.0843168	54.8728	53.1676	1.70517	NA	NA	NA	54.1198	NA	53.3107	NA	NA	55.9642	56.0962	52.6044	52.9936	52.24	52.2696	55.985	54.6666	52.1563	52.2803	55.1244	51.6375	52.8857
K.IEVIEIM*TDR.G _ Q32P51	Q32P51	Unmod_Phos	0.265794	52.5472	51.3543	1.19289	NA	NA	NA	51.9627	NA	53.1317	NA	NA	NA	NA	50.8352	50.7495	50.0301	51.0014	51.8284	51.609	51.736	51.9744	52.1394	51.6777	51.316
K.IEWLESHQDADIEDFKAK.K _ P11021	P11021	Unmod_Phos	0.00591118	46.9502	56.3313	-9.38102	NA	NA	NA	49.725	NA	NA	52.8202	46.7743	42.672	42.7597	NA	NA	NA	NA	NA	NA	58.3439	58.1524	NA	53.3372	55.4915
K.IFRDGEEAGAYDGPR.T _ P30101	P30101	Unmod_Phos	0.117488	56.748	51.2232	5.52481	NA	NA	NA	55.8521	NA	53.6154	NA	NA	NA	60.7765	NA	50.8063	51.8077	50.9463	52.4243	52.2248	50.022	49.5757	52.3506	50.4741	51.6004
K.IGEGTYGVVYK.A _ Q00526	Q00526	Unmod_Phos	0.00122781	55.568	51.1667	4.40135	NA	NA	NA	55.1157	53.3998	55.2827	57.9147	NA	NA	56.1272	48.6342	49.1929	50.4833	49.5721	55.1036	51.792	49.7537	48.6498	54.9446	51.5501	53.157
K.IINNTENLVR.E _ Q9Y617-2	Q9Y617-2	Unmod_Phos	0.738549	55.9192	57.3481	-1.42892	NA	NA	NA	59.2	NA	52.6384	NA	NA	NA	NA	58.5672	57.0057	57.4161	56.1765	56.3268	55.3957	58.4393	58.8396	59.1541	55.7417	57.7665
K.IIVDELKQEVISTSSK.A _ P63244	P63244	Unmod_Phos	0.0371221	49.322	54.1458	-4.82387	NA	NA	NA	53.8559	NA	NA	52.2274	45.6632	48.42	46.4434	52.3448	52.64	53.6994	53.0112	54.9867	54.2769	56.6746	56.6328	54.5796	52.9076	53.8507
K.IKWGDAGAEYVVESTGVFTTMEK.A _ P04406	P04406	Unmod_Phos	0.000398618	51.036	62.8234	-11.7874	NA	NA	NA	51.526	58.8159	56.7928	49.2538	45.072	49.1729	46.6187	NA	NA	NA	64.9152	NA	62.4636	65.5828	66.55	61.4081	57.0013	61.8425
K.ILDAVVAQEPLHR.G _ Q15029-2	Q15029-2	Unmod_Phos	0.505061	59.3317	57.3166	2.01508	NA	NA	NA	61.4089	NA	NA	NA	NA	NA	57.2544	58.6974	56.7018	57.2631	57.2869	56.3433	55.3949	59.2753	60.0143	57.669	54.5435	57.2931
K.IM*QSSSEVGYDAM*AGDFVNM*VEK.G _ P10809	P10809	Unmod_Phos	0.0395404	56.3166	59.7477	-3.43109	NA	NA	NA	57.6366	57.9357	56.4416	NA	NA	53.2525	NA	59.3045	59.1176	58.8931	58.3569	NA	NA	59.0287	59.0098	61.6724	59.4562	62.8896
K.IM*QSSSEVGYDAM*AGDFVNMVEK.G _ P10809	P10809	Unmod_Phos	0.0350825	57.012	59.7477	-2.73563	NA	NA	NA	56.9693	58.4031	57.9948	54.6808	NA	NA	NA	59.3045	59.1176	58.8931	58.3569	NA	NA	59.0287	59.0098	61.6724	59.4562	62.8896
K.IVSWLEYESSFSNEEAQK.A _ Q02790	Q02790	Unmod_Phos	0.0324957	49.107	51.2056	-2.09861	NA	NA	NA	50.7658	NA	NA	49.7965	46.9396	49.6645	48.3684	50.8198	51.2135	51.7899	51.831	51.3906	51.2839	50.8777	50.7626	51.4659	50.4815	51.3448
K.KAAAPAPEEEMDECEQALAAEPK.A _ P26641	P26641	Unmod_Phos	0.138169	53.0522	51.1889	1.86326	NA	NA	NA	53.7735	49.3787	50.8888	52.8148	56.1121	55.3451	NA	50.5344	50.902	50.9204	51.6324	51.308	51.2644	51.2657	51.4504	51.4469	50.5121	51.8414
K.KAPDFVFYAPR.L _ P35241	P35241	Unmod_Phos	0.400768	52.739	55.0308	-2.29184	NA	NA	NA	54.4369	NA	NA	51.0411	NA	NA	NA	55.7962	54.6885	55.702	55.2215	54.3488	54.0057	55.7016	56.8134	54.3944	53.2989	55.3682
K.KDEQEHEFYK.- _ P43686-2	P43686-2	Unmod_Phos	0.910511	52.15	52.3732	-0.223145	NA	NA	NA	50.5795	NA	53.7205	NA	NA	NA	NA	53.4701	53.8864	52.8382	53.118	51.4548	50.9728	52.7925	52.9213	51.821	50.98	51.8494
K.KDWYDVK.A _ P61247	P61247	Unmod_Phos	0.822165	55.3272	54.6372	0.69001	NA	NA	NA	52.925	57.7294	NA	NA	NA	NA	NA	53.3529	53.4755	55.0777	54.585	54.507	54.1674	56.2253	56.4014	55.2604	53.0178	54.9392
K.KEDLYLKPIQR.T _ P13639	P13639	Unmod_Phos	0.626185	54.9468	56.7257	-1.7789	NA	NA	NA	49.5021	NA	60.2571	55.0812	NA	NA	NA	57.8707	57.1852	57.4706	57.0563	54.1442	53.5097	58.2741	58.1727	57.287	55.1851	57.827
K.KGDECELLGHSK.N _ P49411	P49411	Unmod_Phos	0.546824	48.3075	49.7574	-1.44984	NA	NA	NA	46.6104	NA	50.0046	NA	NA	NA	NA	51.3057	51.9149	50.5622	50.4436	48.329	47.9916	50.3302	49.8196	48.9018	48.9017	48.8307
K.KITIADCGQLE.- _ Q567Q0	Q567Q0	Unmod_Phos	0.132086	52.9668	51.9206	1.04615	NA	NA	NA	53.3933	NA	NA	53.1954	NA	51.4705	53.8079	51.9057	51.5299	52.852	52.5752	51.8931	51.9263	51.5859	51.746	51.7084	50.8271	52.5775
K.KLEELELDEQQR.K _ Q02750-2	Q02750-2	Unmod_Phos	0.443922	53.7505	52.455	1.29547	NA	NA	NA	52.6215	NA	NA	NA	54.8795	NA	NA	54.3005	53.5161	53.1937	54.2509	51.0531	50.7177	52.254	52.0978	52.6876	50.6049	52.329
K.KLEELELDEQQRK.R _ Q02750-2	Q02750-2	Unmod_Phos	0.272113	54.6747	52.455	2.21965	NA	NA	NA	53.5511	NA	55.7983	NA	NA	NA	NA	54.3005	53.5161	53.1937	54.2509	51.0531	50.7177	52.254	52.0978	52.6876	50.6049	52.329
K.KNDKEAAGEGPALYEDPPDQK.T _ P27695	P27695	Unmod_Phos	0.940315	50.7549	50.9155	-0.16059	NA	NA	NA	54.2107	47.6774	50.3765	NA	NA	NA	NA	51.12	51.1807	50.7905	51.2889	50.9934	50.1408	50.6254	51.3302	50.7333	50.0161	51.8508
K.KQGGLGPMNIPLVSDPKR.T _ Q06830	Q06830	Unmod_Phos	0.265377	51.0846	55.3555	-4.27093	NA	NA	NA	49.1255	NA	NA	53.0436	NA	NA	NA	57.4902	55.6461	56.4731	56.3859	54.6019	54.7704	55.3454	55.1825	54.8436	53.0379	55.1337
K.KSEEEIDFLR.S _ Q9Y262	Q9Y262	Unmod_Phos	0.856317	52.5414	52.8383	-0.29689	NA	NA	NA	48.1236	50.6621	51.9924	NA	NA	55.9404	55.9884	52.8541	52.601	52.4871	52.7874	53.045	52.679	53.5789	53.7841	52.8618	51.4317	53.111
K.KTVQGPPTSDDIFER.E _ P04181	P04181	Unmod_Phos	0.137833	55.738	58.3537	-2.61571	NA	NA	NA	55.0296	54.1529	58.0315	NA	NA	NA	NA	61.5337	59.7889	59.1457	58.7515	57.4281	55.5246	59.3967	59.5915	57.6543	54.7637	58.3119
K.KVEEVLEEEEEEYVVEK.V _ P83916	P83916	Unmod_Phos	0.197383	53.528	56.1261	-2.59805	NA	NA	NA	56.3171	56.473	52.9834	NA	50.6837	NA	51.1829	NA	55.5705	NA	NA	56.1722	55.1385	NA	61.0821	NA	52.6671	NA
K.KVEEVVYDLSIR.G _ Q15631	Q15631	Unmod_Phos	0.0367334	53.4996	60.3164	-6.81684	NA	NA	NA	52.4452	54.8057	53.2479	NA	NA	NA	NA	NA	NA	NA	NA	NA	63.3904	59.6774	57.8815	NA	NA	NA
K.LAPEFAKR.N _ P30041	P30041	Unmod_Phos	0.565919	53.8279	55.5955	-1.76759	NA	NA	NA	53.2173	NA	NA	49.6799	NA	58.5864	NA	55.8096	55.8337	55.6585	55.4728	NA	54.8443	56.7892	56.7975	56.0224	53.9175	54.8093
K.LDLRDDKDTIEK.L _ P63000-2	P63000-2	Unmod_Phos	0.406082	51.4948	53.35	-1.85516	NA	NA	NA	50.0915	NA	52.898	NA	NA	NA	NA	52.7132	52.8732	53.214	53.3592	53.672	53.1371	53.0085	55.3454	54.0259	51.6581	53.8429
K.LEAIEDDSVKETDSSSASAATPSK.K _ P54578	P54578	Unmod_Phos	0.0528841	47.4661	52.726	-5.25989	NA	NA	NA	51.7742	NA	NA	52.5593	45.0104	44.5834	43.4032	52.4655	52.9504	51.9709	54.8597	52.8175	52.4167	53.2528	52.9852	52.3975	51.5672	52.3023
K.LEGDNVNPESQLIQQSEQSESETAGSTK.Y _ Q93008-1	Q93008-1	Unmod_Phos	0.293933	56.2874	52.261	4.02637	NA	NA	NA	58.3622	NA	NA	NA	NA	NA	54.2126	49.9282	52.5007	54.316	51.9665	53.2797	53.8944	51.3987	51.5597	51.3331	51.3373	53.357
K.LGLGIDEDDPTADDTSAAVTEEMPPLEGDDDTSRMEEVD.- _ P07900-2	P07900-2	Unmod_Phos	0.0221392	52.5892	51.6322	0.957006	NA	NA	NA	52.1323	NA	NA	NA	52.8334	52.8019	NA	52.702	51.4164	52.691	51.7062	50.8429	51.4563	51.6761	51.6656	51.5531	50.664	51.5808
K.LIEAEDNMNCQM*SNITVTYR.D _ P62318	P62318	Unmod_Phos	0.670395	56.9971	59.5523	-2.5552	NA	NA	NA	55.912	NA	58.0821	NA	NA	NA	NA	NA	NA	NA	NA	NA	NA	NA	NA	64.0423	55.0622	NA
K.LIEAEDNMNCQMSNITVTYR.D _ P62318	P62318	Unmod_Phos	0.388131	53.3975	59.5523	-6.15474	NA	NA	NA	55.0955	55.389	56.1171	NA	NA	50.725	49.6611	NA	NA	NA	NA	NA	NA	NA	NA	64.0423	55.0622	NA
K.LKETAESVLK.K _ P34932	P34932	Unmod_Phos	0.303471	50.8503	52.4893	-1.63893	NA	NA	NA	51.7075	NA	NA	49.9932	NA	NA	NA	52.3199	52.7322	52.7363	52.622	52.6122	52.6067	52.2243	52.3422	52.4777	51.7384	52.9699
K.LLDFGSLSNLQVTQPTVGM*NFK.T _ P0CW22	P0CW22	Unmod_Phos	0.508589	55.6309	54.3509	1.28005	NA	NA	NA	56.9608	NA	54.3011	NA	NA	NA	NA	53.8732	53.3915	54.7734	54.8899	53.9051	53.7488	55.4425	55.6858	54.3353	52.7934	55.0208
K.LLGGLAVR.R _ P23396	P23396	Unmod_Phos	0.729444	53.1581	53.9927	-0.834524	NA	NA	NA	53.8055	NA	NA	49.285	NA	NA	56.384	52.2887	53.3141	52.2324	52.4334	54.4275	54.0432	56.7649	56.2663	54.9748	52.9882	54.186
K.LM*IEM*DGTENK.S _ P06733	P06733	Unmod_Phos	0.000263254	58.3145	62.8625	-4.54806	NA	NA	NA	58.668	NA	57.9609	NA	NA	NA	NA	63.3912	64.2541	64.914	62.6206	NA	NA	63.1255	64.2831	62.2343	58.6267	62.3134
K.LM*IEMDGTENK.S _ P06733	P06733	Unmod_Phos	0.360047	59.6763	62.8625	-3.18619	NA	NA	NA	61.8015	NA	57.5512	NA	NA	NA	NA	63.3912	64.2541	64.914	62.6206	NA	NA	63.1255	64.2831	62.2343	58.6267	62.3134
K.LMIEM*DGTENK.S _ P06733	P06733	Unmod_Phos	2.11961e-05	55.9733	62.8625	-6.88927	NA	NA	NA	54.2723	NA	56.2056	NA	NA	56.375	57.0402	63.3912	64.2541	64.914	62.6206	NA	NA	63.1255	64.2831	62.2343	58.6267	62.3134
K.LMIEMDGTENK.S _ P06733	P06733	Unmod_Phos	4.80331e-06	57.0163	62.8625	-5.84622	NA	NA	NA	56.9744	57.57	57.1035	NA	NA	56.4174	NA	63.3912	64.2541	64.914	62.6206	NA	NA	63.1255	64.2831	62.2343	58.6267	62.3134
K.LPNLGKHEK.F _ P12277	P12277	Unmod_Phos	0.247	49.3251	51.2626	-1.93748	NA	NA	NA	47.0339	NA	51.0939	49.8477	NA	NA	NA	51.2362	51.3345	51.6621	51.8138	51.0436	50.6505	51.6778	51.5208	51.6114	50.5388	50.7995
K.LPQTSDDEKKDF.- _ Q9GZT3	Q9GZT3	Unmod_Phos	0.0773184	48.1371	50.9412	-2.80413	NA	NA	NA	47.0222	47.4222	49.9669	NA	NA	NA	NA	NA	52.2819	50.1073	49.8937	50.9802	50.9991	52.254	52.2391	50.7226	48.9692	50.965
K.LQPFATEADVEEALR.L _ P33992	P33992	Unmod_Phos	0.0602452	55.3359	51.9759	3.35997	NA	NA	NA	55.8471	NA	54.8246	NA	NA	NA	NA	51.9067	52.2909	52.4913	52.8677	52.2419	51.2904	51.3378	51.5423	52.102	50.7355	52.9282
K.LQQYEEIIQSTEEFENALK.E _ O43264	O43264	Unmod_Phos	0.282548	46.8437	51.6991	-4.85546	NA	NA	NA	49.1848	NA	NA	NA	44.5025	NA	NA	52.1405	52.3542	53.2999	51.3832	51.8936	52.1147	51.6235	50.8272	NA	50.3495	51.005
K.LTFSCLGGSDNFK.H _ Q15185	Q15185	Unmod_Phos	0.991557	49.9057	49.8867	0.0190046	NA	NA	NA	46.7695	NA	51.0787	51.8689	NA	NA	NA	49.4045	48.5042	50.256	50.2663	50.5253	50.4694	49.7893	49.8356	49.9517	49.0968	50.6542
K.LVILANNCPALR.K _ P62888	P62888	Unmod_Phos	0.27487	48.9637	55.5883	-6.62453	NA	NA	NA	45.7643	NA	NA	52.1631	NA	NA	NA	52.9174	54.5903	59.278	59.2258	NA	54.8952	56.2701	55.8151	54.5712	53.2043	55.115
K.LVIPSELGYGER.G _ P26885	P26885	Unmod_Phos	0.0564021	56.852	54.3162	2.5358	NA	NA	NA	55.8186	NA	NA	NA	58.2873	56.4501	NA	NA	52.8785	53.8172	53.84	54.2833	55.5323	55.2238	54.1621	55.7067	52.8085	54.9098
K.LVQDVANNTNEEAGDGTTTATVLAR.S _ P10809	P10809	Unmod_Phos	0.220669	55.0663	59.7477	-4.68138	NA	NA	NA	58.6473	NA	NA	56.7467	NA	NA	49.8049	59.3045	59.1176	58.8931	58.3569	NA	NA	59.0287	59.0098	61.6724	59.4562	62.8896
K.LYGSAGPPPTGEEDTAEKDEL.- _ P11021	P11021	Unmod_Phos	0.621025	55.6437	56.3313	-0.687611	NA	NA	NA	56.1044	NA	NA	55.1829	NA	NA	NA	NA	NA	NA	NA	NA	NA	58.3439	58.1524	NA	53.3372	55.4915
K.M*KEIAEAYLGYPVTNAVITVPAYFNDSQR.Q _ P08107	P08107	Unmod_Phos	0.396304	54.9267	53.2756	1.65111	NA	NA	NA	56.1322	NA	53.7212	NA	NA	NA	NA	53.8982	54.1145	53.7991	54.2926	52.9617	52.8488	53.3152	52.8498	53.0528	51.895	53.004
K.M*SVQPTVSLGGFEITPPVVLR.L _ P06748-3	P06748-3	Unmod_Phos	0.975192	54.4016	54.4349	-0.0332981	NA	NA	NA	55.8521	NA	NA	NA	52.7994	54.5533	NA	53.0143	53.2302	NA	NA	54.5414	53.9412	55.9958	56.1808	54.5223	52.7132	55.775
K.MINLSVPDTIDER.T _ Q5TBN3	Q5TBN3	Unmod_Phos	0.0897739	56.0071	54.2158	1.79132	NA	NA	NA	55.562	NA	NA	NA	56.4522	NA	NA	52.9911	53.8137	NA	53.7225	53.7737	54.1785	55.4998	55.039	55.2236	53.71	54.2058
K.MQQNIQELEEQLEEEESAR.Q _ P35579-2	P35579-2	Unmod_Phos	0.179627	54.446	53.4036	1.04235	NA	NA	NA	53.5937	54.3191	NA	NA	55.4251	NA	NA	53.8623	53.3873	54.0626	53.7703	54.012	53.61	53.1416	53.0667	53.1756	51.9042	53.4471
K.MQVDQEEPHVEEQQQQTPAENKAESEEMETSQAGSK.D _ P34932	P34932	Unmod_Phos	0.00751193	52.9735	52.4893	0.484192	NA	NA	NA	52.8197	NA	52.9692	NA	NA	NA	53.1315	52.3199	52.7322	52.7363	52.622	52.6122	52.6067	52.2243	52.3422	52.4777	51.7384	52.9699
K.MTDSFTEQADQVTAEVGK.L _ P09417	P09417	Unmod_Phos	0.177158	48.9223	54.6143	-5.69205	NA	NA	NA	54.515	NA	NA	NA	NA	47.0801	45.1717	54.3934	53.1966	52.3023	NA	55.2485	53.9642	55.5164	59.917	53.9839	53.0068	NA
K.MTNGFSGADLTEICQR.A _ P55072	P55072	Unmod_Phos	0.518699	56.97	61.3692	-4.39914	NA	NA	NA	59.8716	NA	54.0685	NA	NA	NA	NA	NA	NA	NA	NA	NA	NA	NA	NA	65.9982	56.7401	NA
K.NAAQFLLSTNDK.T _ P63151-2	P63151-2	Unmod_Phos	0.15538	53.9845	55.2464	-1.26188	NA	NA	NA	54.4528	NA	NA	53.5162	NA	NA	NA	54.3783	55.5736	55.147	58.8621	54.8172	54.2943	58.0368	NA	55.1583	52.4063	53.7897
K.NADMSEDMQQDAVDCATQAMEK.Y _ Q96FJ2	Q96FJ2	Unmod_Phos	0.0832251	53.9341	51.6759	2.25818	NA	NA	NA	53.3256	NA	54.5426	NA	NA	NA	NA	NA	48.6601	51.3515	51.6604	54.0241	51.2214	51.8367	52.4542	50.9064	52.4138	52.2307
K.NAEPLINLDVNNPDFK.A _ Q9Y224	Q9Y224	Unmod_Phos	0.171503	55.6432	52.5001	3.1431	NA	NA	NA	52.6345	NA	NA	56.7749	57.5203	NA	NA	51.22	51.4879	53.5223	52.2763	52.7574	52.7351	52.9951	53.1457	52.4107	51.4538	53.4971
K.NAEQNGPVDGQGDNPGPQAAEQGTDTAVPSDSDKKLPEMDID.- _ P34932	P34932	Unmod_Phos	0.181517	53.3248	52.4893	0.835551	NA	NA	NA	53.0357	NA	53.6139	NA	NA	NA	NA	52.3199	52.7322	52.7363	52.622	52.6122	52.6067	52.2243	52.3422	52.4777	51.7384	52.9699
K.NAVEEYVYEFR.D _ Q92598-3	Q92598-3	Unmod_Phos	0.114467	53.5223	51.5152	2.00711	NA	NA	NA	53.9724	NA	53.0722	NA	NA	NA	NA	51.4463	51.2621	51.8604	51.7525	51.7481	51.4727	50.7048	50.9808	51.9268	51.1958	52.3172
K.NEAIQAAHDAVAQEGQCR.V _ P09936	P09936	Unmod_Phos	0.287663	55.9785	53.7396	2.23899	NA	NA	NA	54.872	NA	57.0851	NA	NA	NA	NA	53.4955	53.314	54.1928	53.6811	53.9652	53.8492	53.6292	53.6835	54.0806	52.6917	54.5523
K.NFAMIGLGCGEGGEIIVTDM*DTIEK.S _ P22314	P22314	Unmod_Phos	0.00846081	53.8412	50.031	3.8102	NA	NA	NA	54.1102	53.5722	NA	NA	NA	NA	NA	50.2643	50.3316	50.0166	51.0132	49.0607	49.3954	50.2874	50.296	49.9186	49.4331	50.3241
K.NGDLDEVKDYVAK.G _ P58546	P58546	Unmod_Phos	0.0198161	53.5869	52.5036	1.08327	NA	NA	NA	52.8544	53.6576	54.0092	53.8263	NA	NA	NA	53.5187	53.5485	53.653	53.593	52.1168	51.2269	52.638	52.6461	51.904	50.7097	51.9851
K.NGSEADIDEGLYSR.Q _ Q5JRS3	Q5JRS3	Unmod_Phos	0.225698	52.9766	50.2572	2.71942	NA	NA	NA	50.3169	NA	50.1215	NA	NA	53.7416	57.7262	50.9518	50.4031	50.5027	50.4969	49.5281	49.1682	49.9961	50.2143	50.2653	49.7705	51.5316
K.NKEDQYDHLDAADM*TK.V _ P34932	P34932	Unmod_Phos	0.4545	54.1545	52.4893	1.66527	NA	NA	NA	55.6002	NA	52.7088	NA	NA	NA	NA	52.3199	52.7322	52.7363	52.622	52.6122	52.6067	52.2243	52.3422	52.4777	51.7384	52.9699
K.NKEDQYDHLDAADMTK.V _ P34932	P34932	Unmod_Phos	0.0149761	55.6134	52.4893	3.12416	NA	NA	NA	56.481	55.144	55.2153	NA	NA	NA	NA	52.3199	52.7322	52.7363	52.622	52.6122	52.6067	52.2243	52.3422	52.4777	51.7384	52.9699
K.NKQGLETDNKELACEVK.V _ P35580-3	P35580-3	Unmod_Phos	0.405462	51.6043	52.2135	-0.609266	NA	NA	NA	52.0709	NA	51.1376	NA	NA	NA	NA	52.256	52.0144	52.3587	52.5668	52.4867	52.1877	51.8549	52.0127	52.926	51.3218	52.3631
K.NLDDGIDDERLR.K _ Q9H361	Q9H361	Unmod_Phos	0.410629	54.117	51.8581	2.25888	NA	NA	NA	52.4095	NA	NA	NA	55.8245	NA	NA	51.284	51.409	52.0727	51.9825	51.8673	51.5865	51.9859	52.0138	51.9008	51.2154	53.1214
K.NLFEDQNTLTSICEK.V _ P55060-3	P55060-3	Unmod_Phos	0.17304	49.7236	51.687	-1.96346	NA	NA	NA	50.9779	50.5654	51.787	53.0341	NA	45.6279	46.3493	51.2266	51.5517	52.2232	51.9163	52.1727	51.6979	51.7682	51.5552	51.6385	50.7589	52.0483
K.NLKVPSGQNADVQKTDN.- _ Q9GZZ1-2	Q9GZZ1-2	Unmod_Phos	0.247401	55.7809	54.6488	1.13204	NA	NA	NA	56.5229	56.0645	54.7552	NA	NA	NA	NA	53.1561	60.9704	57.664	53.9251	53.7338	53.2599	54.1792	52.292	54.554	53.2142	54.1883
K.NLQTVNVDEN.- _ P62899	P62899	Unmod_Phos	0.170415	57.6083	52.9752	4.63309	NA	NA	NA	56.8803	NA	NA	NA	NA	58.3363	NA	NA	NA	NA	NA	NA	NA	NA	NA	54.5786	51.3718	NA
K.NMMAACDPR.H _ Q9BVA1	Q9BVA1	Unmod_Phos	0.487005	57.346	55.7263	1.61974	NA	NA	NA	55.7562	NA	NA	NA	NA	58.9359	NA	57.1323	57.1239	57.043	56.7589	53.7086	53.4018	56.3902	56.7602	55.135	53.6773	55.8579
K.NNLRDWLR.V _ Q6P5R6	Q6P5R6	Unmod_Phos	0.187857	49.179	53.2995	-4.12047	NA	NA	NA	50.6784	NA	NA	47.6796	NA	NA	NA	NA	52.998	54.4956	56.5403	53.524	51.9847	53.6675	54.7378	53.0606	51.7489	50.2372
K.NNSNDIVNAIMELTM*.- _ Q13765	Q13765	Unmod_Phos	0.493136	54.7963	55.6394	-0.843051	NA	NA	NA	54.5033	55.0894	NA	NA	NA	NA	NA	NA	NA	NA	NA	NA	57.4993	NA	NA	NA	54.0707	55.3482
K.NNSNDIVNAIMELTM.- _ Q13765	Q13765	Unmod_Phos	0.335637	53.5746	55.6394	-2.06477	NA	NA	NA	53.9786	56.0361	NA	50.7092	NA	NA	NA	NA	NA	NA	NA	NA	57.4993	NA	NA	NA	54.0707	55.3482
K.NQLDQEVEFLSTSIAQLK.V _ Q99471-2	Q99471-2	Unmod_Phos	0.0600316	55.6154	58.8863	-3.27095	NA	NA	NA	53.7085	57.2928	55.8448	NA	NA	NA	NA	NA	57.7649	56.8563	56.3766	NA	59.3415	63.3358	62.9841	59.3713	55.8855	58.0611
K.NQLKDMAIATGGAVFGEEGLTLNLEDVQPHDLGK.V _ P10809	P10809	Unmod_Phos	0.00177759	57.4644	59.7477	-2.28326	NA	NA	NA	57.5274	57.4014	NA	NA	NA	NA	NA	59.3045	59.1176	58.8931	58.3569	NA	NA	59.0287	59.0098	61.6724	59.4562	62.8896
K.NQLTSNPENTVFDAK.R _ P11021	P11021	Unmod_Phos	0.911458	56.1856	56.3313	-0.14571	NA	NA	NA	55.9079	NA	56.6256	56.0232	NA	NA	NA	NA	NA	NA	NA	NA	NA	58.3439	58.1524	NA	53.3372	55.4915
K.NQVAM*NPTNTVFDAK.R _ P11142-2	P11142-2	Unmod_Phos	0.720301	53.8048	53.0709	0.733915	NA	NA	NA	55.3663	NA	52.2432	NA	NA	NA	NA	52.955	53.385	53.8497	53.657	52.9601	52.62	53.0609	53.3467	52.8572	51.392	53.6961
K.NREELGFRPEYSASQLK.G _ P09874	P09874	Unmod_Phos	0.202523	56.8536	50.5229	6.33074	NA	NA	NA	54.7124	NA	58.9949	NA	NA	NA	NA	49.5905	49.6542	50.273	50.004	50.5943	50.2332	50.1897	50.7529	51.2883	50.2464	52.9255
K.NSLDCEIVSAK.S _ Q01518-2	Q01518-2	Unmod_Phos	0.81168	53.1623	53.8195	-0.657199	NA	NA	NA	46.8833	51.6745	58.4832	NA	NA	NA	55.6083	54.1196	52.1798	53.7394	53.4053	55.4391	55.2357	53.8007	53.6079	54.1377	52.2888	54.0608
K.NSLLSLSDT.- _ Q7L2H7	Q7L2H7	Unmod_Phos	0.0257036	53.3278	51.7401	1.58768	NA	NA	NA	53.6729	NA	54.3395	52.3807	NA	NA	52.9181	50.9905	50.1534	52.4224	52.584	54.747	53.1456	51.1526	51.3339	51.062	50.523	51.027
K.NSNPALNDNLEK.G _ O00299	O00299	Unmod_Phos	0.240183	56.1069	53.4408	2.6661	NA	NA	NA	56.6798	NA	NA	53.065	58.576	NA	NA	53.1507	53.6343	53.9312	53.6812	53.9081	53.4132	53.1983	53.3735	53.3021	52.2936	53.9629
K.NSVEEWTTEDWTEDLSETK.V _ Q5T6F2	Q5T6F2	Unmod_Phos	0.685508	54.5104	53.196	1.3144	NA	NA	NA	56.8903	NA	NA	52.1305	NA	NA	NA	52.5497	52.2998	NA	52.1302	49.1816	60.6774	NA	NA	54.2145	51.319	NA
K.NVDLLSDM*VQEHDEPILK.H _ P55209	P55209	Unmod_Phos	0.100505	55.7481	51.9341	3.81402	NA	NA	NA	55.6231	58.1128	53.5084	NA	NA	NA	NA	51.5745	51.4989	53.0092	52.3846	52.6059	52.1419	51.8384	51.629	51.5234	50.8429	52.2264
K.NVTELNEPLSNEER.N _ P61981	P61981	Unmod_Phos	0.271489	60.8218	59.3437	1.4781	NA	NA	NA	60.7818	NA	NA	59.2306	62.4528	NA	NA	NA	60.3348	63.6158	59.5573	57.4152	58.0544	61.5796	60.8064	58.1618	55.1934	58.7179
K.QADVNLVNAK.L _ Q5SZU1	Q5SZU1	Unmod_Phos	0.413722	57.2029	55.4554	1.74754	NA	NA	NA	55.8424	NA	NA	NA	NA	58.5634	NA	55.7737	55.9677	56.0931	55.4241	54.2845	53.9369	56.9541	56.4496	55.2669	53.9511	55.9073
K.QAPELSLSSQDLEVGGNQGH.- _ O00273-2	O00273-2	Unmod_Phos	0.565435	58.0631	56.7277	1.33544	NA	NA	NA	60.2588	NA	56.2988	53.235	62.4598	NA	NA	58.1701	56.4098	57.3881	55.0094	57.9944	56.9951	56.893	57.619	57.3132	53.807	56.4052
K.QAQVATGGGPGAPPGSQPDYSAAWAEYYR.Q _ Q92945	Q92945	Unmod_Phos	0.817257	56.0666	56.5952	-0.528627	NA	NA	NA	56.6594	NA	55.4739	NA	NA	NA	NA	NA	NA	NA	NA	59.4972	57.4274	NA	NA	NA	52.8612	NA
K.QCVENADLPEGEKKPIDQR.L _ Q99460-2	Q99460-2	Unmod_Phos	0.0945104	54.6183	52.9294	1.68884	NA	NA	NA	55.7728	NA	54.5073	53.5748	NA	NA	NA	54.6485	53.9101	53.0429	52.9666	51.4452	51.3871	53.83	53.9457	52.7463	51.3695	52.9319
K.QEPLGSDSEGVNCLAYDEAIMAQQDR.I _ Q96FW1	Q96FW1	Unmod_Phos	0.577311	51.6891	53.8076	-2.11857	NA	NA	NA	57.8804	NA	NA	NA	NA	47.1414	50.0453	55.2686	51.7488	54.6866	53.8785	54.8018	54.366	53.6461	53.7218	53.6144	52.4509	53.7003
K.QGGQGDGIQVNSQFQQEFPSLQAAGDQEKK.E _ Q9Y520-7	Q9Y520-7	Unmod_Phos	0.732502	55.3662	54.3157	1.05049	NA	NA	NA	57.7167	NA	53.0157	NA	NA	NA	NA	53.9571	54.5194	55.6606	53.8626	55.6172	53.6292	54.4983	54.3353	54.592	51.5164	55.2844
K.QKGADFLVTEVENGGSLGSKK.G _ P14618-3	P14618-3	Unmod_Phos	0.594992	56.037	56.5414	-0.504362	NA	NA	NA	56.7091	NA	NA	55.3649	NA	NA	NA	57.2874	56.8509	57.2666	57.1303	54.6159	53.6342	57.9635	58.1339	56.8618	54.7795	57.4309
K.QLIVGVNK.M _ Q5VTE0	Q5VTE0	Unmod_Phos	0.999446	52.1465	52.145	0.00141079	NA	NA	NA	49.2658	NA	NA	51.7575	NA	NA	55.416	53.6737	52.5631	53.6424	53.3783	51.3173	51.0973	51.9696	52.0942	51.4824	50.6252	51.7522
K.QNLSKEELIAELQDCEGLIVR.S _ O43175	O43175	Unmod_Phos	0.0613509	56.4989	55.5988	0.900078	NA	NA	NA	56.3599	56.6378	NA	NA	NA	NA	NA	57.3415	55.9508	55.0736	54.914	54.7251	54.3942	57.1383	57.2297	55.255	53.0793	56.485
K.QQLSAEELDAQLDAYNAR.M _ Q86V81	Q86V81	Unmod_Phos	0.77597	54.8538	54.5128	0.341005	NA	NA	NA	57.3793	NA	52.9529	NA	NA	55.0848	53.9984	NA	52.5908	59.0952	56.7195	53.2596	53.1221	54.4047	55.0402	53.9431	52.6422	54.3109
K.QQPTQFINPETPGYVGFANLPNQVHR.K _ Q15019-2	Q15019-2	Unmod_Phos	0.151453	54.8733	61.0771	-6.20379	NA	NA	NA	57.0286	NA	NA	52.7179	NA	NA	NA	NA	63.4862	60.8901	63.674	NA	59.6931	65.5834	63.9787	59.7371	54.0499	58.6012
K.QTTVSNSQQAYQEAFEISKK.E _ P31946-2	P31946-2	Unmod_Phos	0.484711	53.2906	54.8451	-1.55456	NA	NA	NA	55.5934	57.8936	56.0407	NA	NA	48.1597	48.7655	55.5163	54.4369	54.3571	54.7883	54.9835	54.2131	56.2126	56.1477	54.9611	53.2372	54.4427
K.QVELALWDTAGQEDYDR.L _ Q5JR08	Q5JR08	Unmod_Phos	0.187407	54.4686	53.1499	1.3187	NA	NA	NA	54.9863	NA	NA	NA	53.9509	NA	NA	51.8616	54.4304	54.2829	53.1432	53.5061	52.6599	53.4324	53.583	52.8543	51.8421	53.0531
K.SFSTALYGESDL.- _ O43707	O43707	Unmod_Phos	0.120028	54.4561	59.7626	-5.3065	NA	NA	NA	56.0846	NA	NA	52.8277	NA	NA	NA	64.3509	61.1683	63.7468	60.2471	55.6616	54.2075	60.8705	61.5332	59.7668	56.4036	59.4324
K.SGLSDLAESLTNDNETNS.- _ Q96FV9	Q96FV9	Unmod_Phos	0.0664332	53.4403	51.7733	1.66698	NA	NA	NA	53.8635	NA	52.8564	52.3204	52.3502	55.8111	NA	NA	49.7506	NA	NA	51.3907	51.4108	51.4482	53.3836	52.3675	51.4833	52.9519
K.SLDLFNCEVTNLNDYR.E _ Q92688-2	Q92688-2	Unmod_Phos	0.78453	54.7116	54.2921	0.419528	NA	NA	NA	53.5246	NA	55.8986	NA	NA	NA	NA	NA	54.2437	54.6857	54.0879	54.5772	54.2334	55.0738	55.0446	54.0236	51.8802	55.0707
K.SMVNTKPEKTEEDSEEVREQK.H _ Q16543	Q16543	Unmod_Phos	0.352232	53.8017	54.9584	-1.15675	NA	NA	NA	53.0411	NA	54.5623	NA	NA	NA	NA	55.0208	55.4049	56.3684	56.0172	54.7894	54.2178	54.5448	54.9199	54.9024	53.3046	55.0526
K.SNDEEAFTFAR.M _ P35520-2	P35520-2	Unmod_Phos	0.968141	54.0449	54.0008	0.0441541	NA	NA	NA	54.9168	NA	NA	53.1731	NA	NA	NA	54.8854	54.4569	54.1868	53.9493	53.4203	53.0425	54.8448	54.8841	54.3414	52.2102	53.7868
K.SQEPLPDDDEEFELPEFVEPFLK.D _ Q6P2Q9	Q6P2Q9	Unmod_Phos	0.551682	52.9952	51.9039	1.0913	NA	NA	NA	54.2842	NA	51.7063	NA	NA	NA	NA	52.4362	51.1538	52.2337	51.4847	52.6667	51.9958	52.1208	52.0079	52.1094	50.8903	51.8441
K.SQVDKLTLTSR.A _ P04181	P04181	Unmod_Phos	0.121685	55.7708	58.3537	-2.5829	NA	NA	NA	54.9215	NA	56.6201	NA	NA	NA	NA	61.5337	59.7889	59.1457	58.7515	57.4281	55.5246	59.3967	59.5915	57.6543	54.7637	58.3119
K.SQVFSTAADGQTQVEIK.V _ P38646	P38646	Unmod_Phos	0.0782059	49.1866	53.8004	-4.61373	NA	NA	NA	52.5832	52.0202	NA	52.5327	NA	44.8896	43.9074	54.696	54.8304	53.3785	53.0502	54.1435	53.4254	53.7665	53.779	53.9428	52.4754	54.3162
K.SSEPVQLTEAETEYFVR.C _ Q9UBF2	Q9UBF2	Unmod_Phos	0.000195047	55.8671	52.6827	3.18444	NA	NA	NA	55.6546	NA	NA	NA	NA	NA	56.0796	53.3095	53.2808	50.8018	52.6681	53.8347	53.0021	52.3333	52.6497	53.5224	51.7763	52.3306
K.SSGEIVYCGQVFEK.S _ Q02543	Q02543	Unmod_Phos	0.415708	52.8183	54.3434	-1.52513	NA	NA	NA	55.7837	NA	NA	51.2946	NA	51.3766	NA	51.8191	53.0048	54.2369	54.3751	54.0895	53.8133	57.3713	57.3868	53.8696	52.7786	55.0325
K.SSLQYSSPAPDGCGDQTLGDLLLTPTR.I _ P22102	P22102	Unmod_Phos	0.172011	52.7903	51.1429	1.64748	NA	NA	NA	53.2761	NA	NA	52.3046	NA	NA	NA	51.1837	51.2511	51.325	51.1802	51.4633	50.9287	50.7613	50.7177	51.2482	50.8298	51.6825
K.STAGDTHLGGEDFDNR.M _ P54652	P54652	Unmod_Phos	0.190155	52.3864	53.2133	-0.826938	NA	NA	NA	52.0206	NA	52.7521	NA	NA	NA	NA	54.8611	53.5883	53.536	54.1258	52.764	52.1886	53.1116	53.644	52.9322	51.1829	53.4118
K.STAISLFYELSENDLNFIK.Q _ P13639	P13639	Unmod_Phos	0.163878	52.1116	56.7257	-4.6141	NA	NA	NA	49.8624	NA	56.4902	49.9822	NA	NA	NA	57.8707	57.1852	57.4706	57.0563	54.1442	53.5097	58.2741	58.1727	57.287	55.1851	57.827
K.STNEAM*EWM*NNK.L _ P34932	P34932	Unmod_Phos	0.891002	52.5555	52.4893	0.0662857	NA	NA	NA	51.9647	52.3313	53.3707	NA	NA	NA	NA	52.3199	52.7322	52.7363	52.622	52.6122	52.6067	52.2243	52.3422	52.4777	51.7384	52.9699
K.STNEAM*EWMNNK.L _ P34932	P34932	Unmod_Phos	0.208872	51.9999	52.4893	-0.489343	NA	NA	NA	51.4774	52.4106	52.1117	NA	NA	NA	NA	52.3199	52.7322	52.7363	52.622	52.6122	52.6067	52.2243	52.3422	52.4777	51.7384	52.9699
K.STNEAMEWM*NNK.L _ P34932	P34932	Unmod_Phos	0.949751	52.0698	52.4893	-0.419485	NA	NA	NA	57.3731	NA	NA	46.7665	NA	NA	NA	52.3199	52.7322	52.7363	52.622	52.6122	52.6067	52.2243	52.3422	52.4777	51.7384	52.9699
K.STNEAMEWMNNK.L _ P34932	P34932	Unmod_Phos	0.084262	53.0992	52.4893	0.609909	NA	NA	NA	52.9882	52.4186	52.6914	52.6253	NA	54.1554	53.7161	52.3199	52.7322	52.7363	52.622	52.6122	52.6067	52.2243	52.3422	52.4777	51.7384	52.9699
K.STNGDTFLGGEDFDQALLR.H _ P38646	P38646	Unmod_Phos	0.877664	53.9623	53.8004	0.161945	NA	NA	NA	54.4479	55.323	54.9189	NA	NA	51.1595	NA	54.696	54.8304	53.3785	53.0502	54.1435	53.4254	53.7665	53.779	53.9428	52.4754	54.3162
K.STPSGFTLDDVIQTGVDNPGHPYIMTVGCVAGDEESYEVFK.D _ P12277	P12277	Unmod_Phos	3.87511e-08	49.2532	51.2626	-2.00942	NA	NA	NA	49.3083	49.1981	NA	NA	NA	NA	NA	51.2362	51.3345	51.6621	51.8138	51.0436	50.6505	51.6778	51.5208	51.6114	50.5388	50.7995
K.SVGGACVLVA.- _ P46776	P46776	Unmod_Phos	0.205829	55.9948	53.4054	2.58945	NA	NA	NA	54.9961	NA	NA	NA	NA	56.9936	NA	51.5679	52.1317	53.5782	52.9744	53.8471	53.4831	54.6621	55.0531	53.2995	52.2815	54.5807
K.TAFDEAIAELDTLNEESYK.D _ P31946-2	P31946-2	Unmod_Phos	0.325988	48.1904	54.8451	-6.65472	NA	NA	NA	51.9467	NA	NA	NA	44.4341	NA	NA	55.5163	54.4369	54.3571	54.7883	54.9835	54.2131	56.2126	56.1477	54.9611	53.2372	54.4427
K.TAFDEAIAELDTLSEESYK.D _ P63104	P63104	Unmod_Phos	0.0547916	50.786	58.446	-7.66002	NA	NA	NA	51.6289	54.1757	53.9031	NA	43.4361	NA	NA	58.5839	58.5816	58.394	58.6245	NA	NA	59.259	59.3865	58.5629	56.6188	58.0026
K.TAWGQQPDLAANEAQLLR.K _ Q9UNM6-2	Q9UNM6-2	Unmod_Phos	0.414429	55.0484	53.5026	1.54578	NA	NA	NA	53.8144	NA	NA	56.2824	NA	NA	NA	55.2668	52.9805	54.1579	53.4226	54.8837	53.0054	55.6129	53.6012	52.6678	51.0697	51.8601
K.TCTTVAFTQVNSEDKGALAK.L _ Q5T8U2	Q5T8U2	Unmod_Phos	0.328653	51.9776	54.46	-2.48243	NA	NA	NA	55.6512	NA	NA	51.2408	NA	NA	49.0408	52.9076	53.0482	57.735	54.3274	55.0061	54.4291	NA	NA	54.2941	52.6742	55.7186
K.TDWLDGK.H _ Q9UNP9-2	Q9UNP9-2	Unmod_Phos	0.536962	52.6363	53.6802	-1.04389	NA	NA	NA	53.8194	NA	51.4533	NA	NA	NA	NA	53.0661	53.5477	NA	53.1349	59.867	54.041	54.188	51.4322	52.567	50.968	53.9904
K.TEGDEEAEEEQEENLEASGDYK.Y _ P12956	P12956	Unmod_Phos	0.280533	44.7444	49.6672	-4.92281	NA	NA	NA	49.7392	NA	NA	NA	46.1433	38.3506	NA	49.8572	49.7033	50.0431	50.0574	49.6485	49.6218	49.3205	49.014	49.4943	49.1021	50.4772
K.TGGAYGEDLGADYNLSQVCDGK.V _ P49327	P49327	Unmod_Phos	0.760567	52.2028	52.5214	-0.318586	NA	NA	NA	54.0551	52.2366	53.2349	52.986	NA	48.5014	NA	52.1505	52.2275	52.7713	52.4793	52.9626	52.6647	52.4472	52.5635	52.7537	51.5488	53.1663
K.TGISDVFAK.N _ P19338	P19338	Unmod_Phos	0.680507	52.4038	51.6486	0.755181	NA	NA	NA	51.533	NA	46.8079	51.8106	NA	55.946	55.9213	51.9323	52.0767	51.895	52.3495	51.6626	50.5525	50.9026	51.172	51.786	50.7699	53.0356
K.TGTITTFEHAHNMR.V _ P13639	P13639	Unmod_Phos	1.02665e-06	51.5023	56.7257	-5.22339	NA	NA	NA	51.5352	NA	NA	51.4694	NA	NA	NA	57.8707	57.1852	57.4706	57.0563	54.1442	53.5097	58.2741	58.1727	57.287	55.1851	57.827
K.TIGGGDDSFNTFFSETGAGK.H _ Q9BQE3	Q9BQE3	Unmod_Phos	0.110477	51.0534	56.0501	-4.99672	NA	NA	NA	52.7127	58.9093	55.6448	51.789	NA	42.614	44.6504	57.0534	57.0233	57.1576	56.0891	53.242	53.7288	57.5756	57.6078	56.7947	54.4471	55.8316
K.TLHPAVHAGILAR.N _ P31939	P31939	Unmod_Phos	0.179659	45.1695	52.884	-7.71457	NA	NA	NA	47.453	NA	NA	42.886	NA	NA	NA	51.9711	52.2655	52.0844	52.1009	53.29	53.1511	53.9593	53.608	53.5624	51.9137	53.818
K.TLTPDQWAR.E _ Q9H3K6	Q9H3K6	Unmod_Phos	0.251856	55.2607	52.7281	2.53258	NA	NA	NA	54.1232	NA	NA	NA	NA	56.3982	NA	52.4984	50.7995	51.9456	52.1927	53.213	52.7329	53.4921	53.8978	53.6747	51.8342	53.7284
K.TMTVEVEGSTVNDQQLEEVVLPSEEEGGGAGTK.S _ Q02952-3	Q02952-3	Unmod_Phos	0.116259	53.7404	56.478	-2.73761	NA	NA	NA	54.2961	56.7517	51.4989	53.8779	52.2772	NA	NA	NA	53.2735	55.699	NA	59.3349	59.3927	NA	NA	NA	54.6897	NA
K.TPVEEVPAAIAPFQGR.V _ Q15393-3	Q15393-3	Unmod_Phos	0.917462	53.0829	53.3365	-0.253572	NA	NA	NA	52.9979	NA	NA	49.3859	NA	56.8648	NA	54.2656	54.1436	54.0511	53.5394	53.2157	52.9208	52.9994	53.2706	53.4286	51.7683	53.098
K.TQIQSQESDLKSQEDDLNR.A _ Q9UBC2-2	Q9UBC2-2	Unmod_Phos	0.963322	53.1458	53.0509	0.0949537	NA	NA	NA	56.3429	50.1929	52.9017	NA	NA	NA	NA	NA	NA	NA	NA	54.304	51.9184	54.2155	54.3444	52.0497	51.4734	NA
K.TTAQVLIR.F _ P15121	P15121	Unmod_Phos	0.789962	54.1343	55.4074	-1.27303	NA	NA	NA	50.4174	NA	NA	NA	57.8513	NA	NA	56.2944	56.1018	55.7669	55.4555	54.7871	54.5965	55.8505	55.2374	55.9184	54.2305	55.2421
K.TTEMETIYDLGTK.M _ Q9Y230	Q9Y230	Unmod_Phos	0.883772	56.7592	56.8417	-0.0825069	NA	NA	NA	56.9692	NA	56.9037	NA	56.8487	56.3151	NA	58.9719	56.7732	59.0032	58.9751	54.8087	54.6325	56.7404	57.7626	57.196	54.2334	56.1614
K.TVTIVVR.G _ P50991	P50991	Unmod_Phos	0.287339	51.0354	55.2756	-4.2402	NA	NA	NA	53.1152	NA	NA	48.9557	NA	NA	NA	56.2934	55.2112	55.6094	55.3052	54.6305	54.1793	55.786	55.9156	55.5996	53.9299	55.5718
K.VAVGELTDEDVK.M _ P49736	P49736	Unmod_Phos	0.0699649	56.2763	51.7913	4.485	NA	NA	NA	55.6532	NA	NA	NA	NA	56.8994	NA	51.2425	51.7518	52.6678	52.2903	52.0681	51.2489	51.7457	51.7524	52.4597	50.7742	51.7028
K.VCEIHFHEINNK.M _ Q96DH6-3	Q96DH6-3	Unmod_Phos	0.00998676	50.9576	58.543	-7.58549	NA	NA	NA	49.87	NA	NA	52.0451	NA	NA	NA	64.5196	56.7687	61.6374	54.5604	56.9729	56.7994	NA	NA	NA	NA	NA
K.VCGDSDKGFVVINQK.G _ P40227	P40227	Unmod_Phos	0.874515	56.0284	56.0999	-0.071557	NA	NA	NA	56.1914	NA	55.8654	NA	NA	NA	NA	57.4075	57.1974	56.5997	56.2359	54.5319	54.5794	57.7851	57.4957	55.7134	53.7242	55.8293
K.VDATEESDLAQQYGVR.G _ P07237	P07237	Unmod_Phos	0.217619	52.2553	56.7487	-4.49337	NA	NA	NA	55.7719	NA	NA	52.2775	NA	51.0321	49.9399	NA	NA	NA	NA	NA	58.8113	NA	NA	NA	54.6861	NA
K.VDNDENEHQLSLR.T _ P06748-3	P06748-3	Unmod_Phos	0.52849	55.8899	54.4349	1.45504	NA	NA	NA	54.2739	NA	NA	NA	NA	57.5059	NA	53.0143	53.2302	NA	NA	54.5414	53.9412	55.9958	56.1808	54.5223	52.7132	55.775
K.VEIIANDQGNR.T _ Q53FA3	Q53FA3	Unmod_Phos	0.111671	54.5421	53.2431	1.29899	NA	NA	NA	55.6582	52.7643	53.8161	56.2733	NA	54.1988	NA	52.7817	52.6571	54.534	54.3077	52.8986	52.5896	52.9329	53.888	53.5274	51.8928	53.6648
