## Supplementary material for "Identification of phosphosites that alter protein thermal stability": Dataset S1 (part 2 of 2)

### Sheet: Dataset S1 (continued)
Dataset S1. Re-analysis of the dataset from Huang et al. Nat Methods (2019)
K.VGGTSDVEVNEK.K _ P10809	P10809	Unmod_Phos	0.465714	57.573	59.7477	-2.17465	NA	NA	NA	55.579	NA	NA	NA	NA	59.567	NA	59.3045	59.1176	58.8931	58.3569	NA	NA	59.0287	59.0098	61.6724	59.4562	62.8896
K.VILHLKEDQTEYLEERR.I _ Q86U12	Q86U12	Unmod_Phos	0.194434	50.3949	51.3721	-0.97725	NA	NA	NA	49.351	NA	50.8748	50.9587	NA	NA	NA	51.4366	51.6844	52.0414	52.0402	50.6849	50.5178	51.4182	51.4949	51.562	50.5842	51.6287
K.VKADRDESSPYAAM*LAAQDVAQR.C _ P62263	P62263	Unmod_Phos	0.650436	52.9777	53.9753	-0.997622	NA	NA	NA	54.6122	NA	51.3431	NA	NA	NA	NA	52.2091	53.9812	55.1954	54.1818	54.6883	53.3606	55.0739	55.0313	54.6525	51.8235	53.5308
K.VKEGMNIVEAM*ER.F _ Q567Q0	Q567Q0	Unmod_Phos	0.72277	52.5274	51.9206	0.606781	NA	NA	NA	52.5298	48.6166	49.3589	NA	NA	56.0481	56.0836	51.9057	51.5299	52.852	52.5752	51.8931	51.9263	51.5859	51.746	51.7084	50.8271	52.5775
K.VLNNMEIGTSLFDEEGAK.I _ P00558	P00558	Unmod_Phos	0.0626793	51.1691	53.6829	-2.51374	NA	NA	NA	52.8469	51.9012	53.8676	52.315	NA	48.9997	47.0843	54.2105	54.2368	54.405	54.1775	52.9189	52.768	54.2136	54.1636	53.4145	52.4246	53.5784
K.VNDTIQIDLETGK.I _ P62701	P62701	Unmod_Phos	0.0173106	56.0532	53.8866	2.16662	NA	NA	NA	55.6665	NA	NA	NA	56.4399	NA	NA	52.7099	52.3404	53.313	53.5605	53.8732	53.6957	56.578	56.2569	53.9596	52.1613	54.3039
K.VNGRPLEMIEPR.T _ Q6IPX4	Q6IPX4	Unmod_Phos	0.758321	54.6801	54.3878	0.29224	NA	NA	NA	53.1812	NA	53.5773	NA	NA	55.9571	56.0045	53.2046	52.4838	54.2578	54.0667	54.021	53.6491	57.3896	57.0929	54.501	52.256	55.3435
K.VNVDIINFGEEEVNTEK.L _ Q5VWC4	Q5VWC4	Unmod_Phos	0.518072	51.7084	53.1777	-1.46935	NA	NA	NA	50.1409	NA	NA	53.2759	NA	NA	NA	54.0659	54.4418	53.938	53.1693	52.5138	52.0194	53.4212	53.6083	53.2344	51.4366	53.1066
K.VSQGQLVVMQPEK.F _ P13667	P13667	Unmod_Phos	0.249872	52.5146	53.0218	-0.50714	NA	NA	NA	52.7097	NA	NA	52.3195	NA	NA	NA	54.8878	52.4575	53.6781	52.1976	54.2838	53.7376	51.682	51.6611	54.2675	51.5063	52.8801
K.VSQGQLVVMQPEKFQSK.Y _ P13667	P13667	Unmod_Phos	0.638631	50.5442	53.0218	-2.47754	NA	NA	NA	54.4328	NA	NA	46.6556	NA	NA	NA	54.8878	52.4575	53.6781	52.1976	54.2838	53.7376	51.682	51.6611	54.2675	51.5063	52.8801
K.VTHAVVTVPAYFNDAQR.Q _ P11021	P11021	Unmod_Phos	0.796039	57.3271	56.3313	0.995793	NA	NA	NA	60.2781	NA	NA	NA	NA	NA	54.376	NA	NA	NA	NA	NA	NA	58.3439	58.1524	NA	53.3372	55.4915
K.VWDLFPEADKVR.T _ Q99613	Q99613	Unmod_Phos	2.15586e-05	48.8604	50.7313	-1.87083	NA	NA	NA	48.8344	NA	NA	48.8865	NA	NA	NA	50.8817	51.1048	52.0368	51.9566	49.8788	50.6868	49.5086	50.2241	50.5434	49.8672	51.3552
K.VYEIQDIYENSWTK.L _ Q9Y262	Q9Y262	Unmod_Phos	0.756193	51.9317	52.8383	-0.906617	NA	NA	NA	49.6816	NA	NA	54.1817	NA	NA	NA	52.8541	52.601	52.4871	52.7874	53.045	52.679	53.5789	53.7841	52.8618	51.4317	53.111
K.VYVGNLGNNGNKTELER.A _ P84103	P84103	Unmod_Phos	0.108754	56.3191	53.4415	2.8776	NA	NA	NA	60.3589	55.169	52.9619	56.055	NA	57.0504	NA	NA	59.9118	57.5633	NA	51.1518	49.9655	52.8981	52.9829	52.206	50.7622	53.5318
K.VYVGNLGTGAGKGELER.A _ Q16629-3	Q16629-3	Unmod_Phos	0.181092	56.1148	53.0755	3.03929	NA	NA	NA	53.485	NA	NA	NA	NA	56.0873	58.7721	54.0938	53.5877	54.0725	51.7145	53.2173	52.6431	53.6883	53.0028	52.7994	51.2611	53.7499
K.WGDAGAEYVVESTGVFTTMEK.A _ P04406	P04406	Unmod_Phos	0.0054604	50.1925	62.8234	-12.6308	NA	NA	NA	52.5081	58.6383	56.7269	49.0408	NA	41.4817	42.7594	NA	NA	NA	64.9152	NA	62.4636	65.5828	66.55	61.4081	57.0013	61.8425
K.WMEEQAQSLIDK.T _ P09234	P09234	Unmod_Phos	0.0448843	52.2857	54.5837	-2.29791	NA	NA	NA	51.9482	NA	NA	NA	NA	NA	52.6233	NA	NA	NA	56.2662	NA	55.0251	NA	NA	56.1673	52.4888	52.9709
K.YEWDVAEAR.K _ P13639	P13639	Unmod_Phos	0.0317037	55.3777	56.7257	-1.348	NA	NA	NA	55.1643	NA	55.591	NA	NA	NA	NA	57.8707	57.1852	57.4706	57.0563	54.1442	53.5097	58.2741	58.1727	57.287	55.1851	57.827
K.YGPADVEDTTGSGATDSKDDDDIDLFGSDDEEESEEAK.R _ P24534	P24534	Unmod_Phos	0.326783	52.2733	51.2983	0.974995	NA	NA	NA	52.8406	NA	51.706	NA	NA	NA	NA	50.7083	51.053	51.7262	51.5557	51.5679	51.2707	50.9611	51.2691	51.3253	50.8988	51.9453
K.YIDQEELNK.T _ Q86U12	Q86U12	Unmod_Phos	0.182277	50.6195	51.3721	-0.752588	NA	NA	NA	50.1827	50.034	50.3536	NA	NA	51.9078	NA	51.4366	51.6844	52.0414	52.0402	50.6849	50.5178	51.4182	51.4949	51.562	50.5842	51.6287
K.YKAEDEVQR.E _ Q5SP16	Q5SP16	Unmod_Phos	0.804211	52.4338	53.2032	-0.769381	NA	NA	NA	50.0121	NA	54.8555	NA	NA	NA	NA	53.1073	53.2322	53.8369	53.6941	52.7768	52.5056	53.5464	53.4879	53.3574	52.1298	53.5605
K.YLPDIIKDQK.A _ O15355	O15355	Unmod_Phos	0.384344	48.2164	50.4423	-2.22583	NA	NA	NA	46.6264	49.8065	NA	NA	NA	NA	NA	NA	53.3888	49.908	51.0914	50.3364	50.1429	49.3454	49.7647	50.2073	48.8336	51.4042
K.YPDYEVTWANDGY.- _ Q9NRX4	Q9NRX4	Unmod_Phos	0.304671	54.2678	55.4135	-1.14572	NA	NA	NA	53.5844	NA	54.9512	NA	NA	NA	NA	55.2184	55.9998	56.9202	55.8422	55.3519	56.5668	55.0004	55.9215	54.6247	52.5945	55.5083
K.YPIEHGIITNWDDMEK.I _ Q5T8M8	Q5T8M8	Unmod_Phos	0.433627	55.536	56.4849	-0.948893	NA	NA	NA	54.9706	NA	57.9311	NA	NA	54.7982	54.4441	NA	NA	NA	59.9946	55.9434	54.7792	58.3359	58.7333	55.4348	52.9226	55.7351
K.YSQVLANGLDNK.L _ P62269	P62269	Unmod_Phos	0.238551	55.4652	54.0766	1.38859	NA	NA	NA	55.8617	57.7985	57.1743	51.0014	NA	55.9897	54.9654	52.1733	52.4171	54.6337	52.71	53.9967	53.4926	55.5026	56.6199	54.5431	52.9335	55.8198
K.YYKVDENGK.I _ P62979	P62979	Unmod_Phos	0.871854	54.6068	54.7913	-0.184555	NA	NA	NA	55.4885	NA	53.7251	NA	NA	NA	NA	53.3395	53.8101	56.0412	55.4401	54.2174	53.779	55.9023	57.1782	54.6769	53.0298	55.2902
K.YYVTIIDAPGHR.D _ Q5VTE0	Q5VTE0	Unmod_Phos	0.172778	50.3401	52.145	-1.80493	NA	NA	NA	51.0009	NA	NA	49.6793	NA	NA	NA	53.6737	52.5631	53.6424	53.3783	51.3173	51.0973	51.9696	52.0942	51.4824	50.6252	51.7522
R.AADEEAFEDNSEEYIRR.D _ P55060-3	P55060-3	Unmod_Phos	0.244855	49.4049	51.687	-2.28216	NA	NA	NA	50.7105	NA	51.7357	54.8498	50.2372	45.7085	43.1875	51.2266	51.5517	52.2232	51.9163	52.1727	51.6979	51.7682	51.5552	51.6385	50.7589	52.0483
R.AAPGAEFAPNKR.R _ Q15233	Q15233	Unmod_Phos	0.000694357	49.4144	51.4763	-2.06189	NA	NA	NA	49.6019	NA	49.2268	NA	NA	NA	NA	51.1189	51.8538	51.6976	51.4481	51.4878	50.2334	50.8668	50.7637	52.4566	51.1754	53.1369
R.AAVPSGASTGIYEALELR.D _ P13929-3	P13929-3	Unmod_Phos	0.00232771	53.9652	60.0197	-6.05452	NA	NA	NA	55.4457	56.2963	52.3327	50.4262	NA	NA	55.3249	59.9344	60.5749	58.0712	59.9014	61.3547	60.4509	62.6559	62.8824	58.9432	55.2779	60.1698
R.ADGYEPPVQESV.- _ P61247	P61247	Unmod_Phos	0.000769435	56.2523	54.6372	1.61504	NA	NA	NA	56.1397	NA	NA	NA	NA	NA	56.3649	53.3529	53.4755	55.0777	54.585	54.507	54.1674	56.2253	56.4014	55.2604	53.0178	54.9392
R.AEAGDNLGALVR.G _ P49411	P49411	Unmod_Phos	0.813297	50.7671	49.7574	1.00972	NA	NA	NA	47.4263	NA	NA	NA	NA	54.1079	NA	51.3057	51.9149	50.5622	50.4436	48.329	47.9916	50.3302	49.8196	48.9018	48.9017	48.8307
R.AEEYEFLTPVEEAPKGMLAR.G _ P52565	P52565	Unmod_Phos	0.0131109	50.0928	52.9053	-2.81249	NA	NA	NA	49.8221	NA	NA	50.3636	NA	NA	NA	52.7019	52.5982	53.78	53.5421	52.9658	52.7115	52.9866	52.8396	52.9976	51.5298	53.3056
R.AESMLQQADK.L _ P13797	P13797	Unmod_Phos	0.236885	55.6878	55.2349	0.452985	NA	NA	NA	55.4652	NA	NA	NA	NA	NA	55.9105	55.7034	55.8499	55.6841	55.7151	54.2144	54.395	55.664	55.6891	55.5512	53.5166	55.6005
R.AGAIAPCEVTVPAQNTGLGPEK.T _ Q8NHW5	Q8NHW5	Unmod_Phos	0.00680725	56.8566	54.6648	2.19179	NA	NA	NA	57.1787	NA	NA	NA	NA	56.5346	NA	52.5475	52.6672	54.9189	54.7988	54.581	54.582	56.6786	56.9007	54.7269	53.3377	55.574
R.AGDWQCPNPGCGNQNFAWR.T _ Q01844-5	Q01844-5	Unmod_Phos	0.144636	56.9203	54.1452	2.7751	NA	NA	NA	55.9656	NA	NA	NA	57.875	NA	NA	NA	NA	NA	NA	NA	NA	NA	NA	55.8933	52.5319	54.0105
R.AGGIETIANEFSDR.C _ Q92598-3	Q92598-3	Unmod_Phos	0.00817642	54.592	51.5152	3.07678	NA	NA	NA	54.6892	55.2159	52.496	52.3664	56.0916	56.6928	NA	51.4463	51.2621	51.8604	51.7525	51.7481	51.4727	50.7048	50.9808	51.9268	51.1958	52.3172
R.AGGIETIANEYSDR.C _ P34932	P34932	Unmod_Phos	0.162729	53.8866	52.4893	1.39733	NA	NA	NA	52.0009	58.4691	53.0991	51.5124	54.8523	53.2222	54.0502	52.3199	52.7322	52.7363	52.622	52.6122	52.6067	52.2243	52.3422	52.4777	51.7384	52.9699
R.AGTGVDNVDLEAATR.K _ Q5SZU1	Q5SZU1	Unmod_Phos	0.48309	56.9576	55.4554	1.50221	NA	NA	NA	55.5127	NA	NA	NA	NA	58.4024	NA	55.7737	55.9677	56.0931	55.4241	54.2845	53.9369	56.9541	56.4496	55.2669	53.9511	55.9073
R.AHQVVEDGYEFFAKR.Q _ P62140	P62140	Unmod_Phos	0.376554	51.2942	53.9722	-2.67801	NA	NA	NA	49.4493	NA	NA	53.139	NA	NA	NA	53.1102	53.7716	52.9904	52.4502	NA	54.5742	55.6516	55.6418	54.9256	52.6158	53.9902
R.ALESDMAPVLIMATNR.G _ Q9Y230	Q9Y230	Unmod_Phos	0.00460007	50.0472	56.8417	-6.79451	NA	NA	NA	50.6716	NA	NA	49.4227	NA	NA	NA	58.9719	56.7732	59.0032	58.9751	54.8087	54.6325	56.7404	57.7626	57.196	54.2334	56.1614
R.ALLVTASQCQQPAENK.L _ Q5T0R9	Q5T0R9	Unmod_Phos	0.64958	53.0625	53.3936	-0.331173	NA	NA	NA	52.5212	NA	NA	NA	NA	53.6037	NA	53.3881	53.0174	52.9127	53.0932	53.0477	NA	53.726	54.2197	53.8935	52.6823	53.9558
R.APFDLFENR.K _ Q86U12	Q86U12	Unmod_Phos	0.866555	51.6599	51.3721	0.287822	NA	NA	NA	50.2649	NA	53.0804	48.0734	NA	55.221	NA	51.4366	51.6844	52.0414	52.0402	50.6849	50.5178	51.4182	51.4949	51.562	50.5842	51.6287
R.ASFPQGPIGGANR.D _ O75608-2	O75608-2	Unmod_Phos	0.64629	58.0399	57.0035	1.03645	NA	NA	NA	56.4218	NA	NA	NA	NA	59.6581	NA	64.5112	59.2943	56.1864	NA	56.4851	54.9536	NA	55.6443	56.9622	53.5796	55.4148
R.ATEDGEEDEEMIESIENLEDLK.G _ P49736	P49736	Unmod_Phos	0.698847	53.0653	51.7913	1.27401	NA	NA	NA	50.5758	NA	55.5548	NA	NA	NA	NA	51.2425	51.7518	52.6678	52.2903	52.0681	51.2489	51.7457	51.7524	52.4597	50.7742	51.7028
R.AVFDETYPDPVR.V _ P49588	P49588	Unmod_Phos	0.582641	53.609	51.242	2.36708	NA	NA	NA	50.5288	NA	NA	NA	56.6892	NA	NA	51.5761	51.8549	51.7801	51.9679	50.4724	50.2792	51.4298	51.3242	50.7934	50.2651	51.9183
R.AVLIAGQPGTGK.T _ Q9Y230	Q9Y230	Unmod_Phos	0.114879	52.462	56.8417	-4.37966	NA	NA	NA	55.7752	51.6185	NA	49.9924	NA	NA	NA	58.9719	56.7732	59.0032	58.9751	54.8087	54.6325	56.7404	57.7626	57.196	54.2334	56.1614
R.AVVGVVAGGGR.I _ P62917	P62917	Unmod_Phos	0.068407	57.3553	54.6561	2.69919	NA	NA	NA	56.091	NA	NA	NA	59.0207	56.9541	NA	53.4898	52.7052	56.7225	55.6578	NA	54.403	55.6733	55.6631	54.6785	53.0139	54.554
R.CKDDEFTHLYTLIVRPDNTYEVK.I _ P27797	P27797	Unmod_Phos	0.0383274	49.2041	53.1117	-3.90762	NA	NA	NA	48.4883	NA	NA	49.9199	NA	NA	NA	NA	53.1835	54.6122	52.1415	55.7778	54.5871	52.0966	51.7787	54.3803	50.8718	51.688
R.CLNVDWIP.- _ P48147	P48147	Unmod_Phos	0.0306638	52.0918	50.9448	1.14705	NA	NA	NA	52.3245	NA	NA	51.8592	NA	NA	NA	50.6218	50.5757	51.0956	49.7636	51.7054	51.8269	50.975	50.3815	51.2456	50.0806	52.1211
R.CQVFEETQIGGER.Y _ Q99832-4	Q99832-4	Unmod_Phos	0.0313847	58.7049	56.6252	2.07967	NA	NA	NA	58.9404	NA	NA	NA	60.2976	57.5755	58.006	59.9713	58.2206	56.5535	56.7658	54.9288	54.8156	57.1046	57.7339	56.6945	53.8299	56.2584
R.CTVVSVPDSLLWR.M _ Q96CX2	Q96CX2	Unmod_Phos	0.0522214	55.4801	60.7398	-5.25976	NA	NA	NA	56.7221	NA	NA	54.238	NA	NA	NA	NA	64.4738	NA	60.0003	63.0233	61.9162	63.4951	62.8426	58.3707	54.5422	57.9942
R.DAEDAMDAMDGAVLDGR.E _ Q01130	Q01130	Unmod_Phos	0.270184	57.2421	53.9817	3.26037	NA	NA	NA	54.3825	NA	55.4447	54.7226	64.4187	NA	NA	NA	53.105	56.7012	58.1771	53.6778	53.4524	53.1251	52.4105	53.2704	52.0665	53.8315
R.DAINQGM*DEELERDEK.V _ P11177-3	P11177-3	Unmod_Phos	0.233749	54.1352	52.4214	1.71385	NA	NA	NA	54.8986	NA	53.3718	NA	NA	NA	NA	51.9853	53.039	52.8726	51.7761	52.1602	51.6736	53.9378	53.7993	52.0314	50.6585	52.7012
R.DAINQGMDEELERDEK.V _ P11177-3	P11177-3	Unmod_Phos	0.138883	54.0371	52.4214	1.61575	NA	NA	NA	53.5072	NA	NA	54.567	NA	NA	NA	51.9853	53.039	52.8726	51.7761	52.1602	51.6736	53.9378	53.7993	52.0314	50.6585	52.7012
R.DASLMVTNDGATILK.N _ P78371-2	P78371-2	Unmod_Phos	0.207888	54.1284	55.21	-1.08161	NA	NA	NA	54.4611	56.1515	55.1142	55.1997	NA	51.9606	51.8835	55.826	55.3671	55.602	55.6009	54.7706	54.2654	55.9232	55.8296	55.2826	53.4852	55.3578
R.DCAVKPCQSDEVPDGIK.S _ Q96HE7	Q96HE7	Unmod_Phos	0.311747	56.8888	55.2094	1.67939	NA	NA	NA	55.8566	NA	57.921	NA	NA	NA	NA	58.1939	54.5881	NA	54.5747	56.6841	54.8804	54.1565	54.4593	57.8822	52.6738	54.0015
R.DDGLFSGDPNWFPKK.S _ P37802	P37802	Unmod_Phos	0.510069	52.1788	52.5024	-0.323546	NA	NA	NA	51.6337	50.8345	53.1287	52.7511	NA	NA	52.5461	53.1566	52.1238	53.5514	53.0511	52.593	52.4567	52.4792	52.8674	52.03	51.1431	52.0736
R.DEFEGLFK.Q _ Q5JRR6	Q5JRR6	Unmod_Phos	0.872141	49.9738	49.8763	0.0974571	NA	NA	NA	48.4352	51.6013	50.8117	NA	NA	49.246	49.7748	49.8905	49.9339	50.4531	49.8175	49.2652	49.5135	50.3388	49.8979	50.0521	49.5081	49.969
R.DETEFYLGKR.C _ P18077	P18077	Unmod_Phos	0.00105506	55.2494	53.4123	1.83703	NA	NA	NA	55.1558	NA	55.3429	NA	NA	NA	NA	52.1939	51.8479	NA	53.2644	53.2758	53.2295	55.5694	54.5565	53.5342	51.9788	54.673
R.DETNYGIPQR.A _ P63244	P63244	Unmod_Phos	2.90978e-05	58.7454	54.1458	4.59958	NA	NA	NA	58.4671	NA	NA	NA	NA	59.0237	NA	52.3448	52.64	53.6994	53.0112	54.9867	54.2769	56.6746	56.6328	54.5796	52.9076	53.8507
R.DFNVGDYIQAVLDR.N _ P06737	P06737	Unmod_Phos	0.135094	50.7023	56.3097	-5.60742	NA	NA	NA	52.1281	NA	NA	49.2765	NA	NA	NA	58.5283	56.9413	57.1732	56.4049	54.6098	54.3719	57.4129	57.5067	56.3426	54.6088	55.5062
R.DGWPAMCIHGDK.S _ Q92841-3	Q92841-3	Unmod_Phos	0.15017	52.8545	51.4264	1.42806	NA	NA	NA	51.5648	NA	53.467	53.5317	NA	NA	NA	51.6783	51.1222	51.6799	51.4279	51.2045	50.752	51.3113	51.4806	51.7386	50.6617	52.6338
R.DHPHTAAYLQELGR.M _ Q6GMV3	Q6GMV3	Unmod_Phos	0.260236	53.3848	57.7829	-4.39811	NA	NA	NA	51.2055	NA	55.564	NA	NA	NA	NA	NA	58.0653	58.4459	54.7964	57.5074	57.5147	59.6307	63.6646	56.4217	53.5637	58.2184
R.DICNDVLSLLEK.F _ P63104	P63104	Unmod_Phos	2.60501e-05	55.7396	58.446	-2.70634	NA	NA	NA	55.5903	NA	NA	NA	55.889	NA	NA	58.5839	58.5816	58.394	58.6245	NA	NA	59.259	59.3865	58.5629	56.6188	58.0026
R.DIDEVSSLLR.T _ P50990	P50990	Unmod_Phos	0.362078	55.9056	56.6373	-0.731693	NA	NA	NA	55.4731	58.7375	55.8581	53.2028	55.9769	56.0505	56.0401	59.8063	57.4329	56.8117	56.6919	55.3005	54.3797	56.8582	57.2076	57.4177	54.0968	57.0065
R.DIDPQNDLTFLR.I _ Q9NP97	Q9NP97	Unmod_Phos	0.495369	59.1537	57.0055	2.14825	NA	NA	NA	56.8172	NA	NA	64.0447	NA	NA	56.5993	NA	61.8222	56.9092	55.1125	60.185	NA	NA	NA	NA	52.7123	55.2915
R.DISEASVFDAYVLPK.L _ P62854	P62854	Unmod_Phos	0.523373	54.864	55.7454	-0.88134	NA	NA	NA	54.0113	56.3221	56.9586	52.1641	NA	NA	NA	NA	NA	54.9706	NA	54.685	56.0046	57.7111	59.0899	56.0004	53.132	54.3694
R.DKFQETSDEFEAAR.K _ Q14683	Q14683	Unmod_Phos	0.131031	55.1423	52.8177	2.32456	NA	NA	NA	55.7415	NA	NA	54.543	NA	NA	NA	53.387	53.0074	53.6642	53.0832	53.1477	52.6907	52.226	52.1262	52.9638	51.3991	53.2995
R.DKLSGEYEK.F _ P34932	P34932	Unmod_Phos	0.886127	52.3467	52.4893	-0.142545	NA	NA	NA	53.1339	NA	51.5596	NA	NA	NA	NA	52.3199	52.7322	52.7363	52.622	52.6122	52.6067	52.2243	52.3422	52.4777	51.7384	52.9699
R.DKWLAPDGLIFPDR.A _ Q99873-3	Q99873-3	Unmod_Phos	0.99865	52.714	52.7171	-0.0031339	NA	NA	NA	51.2427	NA	NA	NA	NA	NA	54.1853	53.1401	52.5824	52.8765	53.0551	51.3068	50.774	53.3783	53.3415	53.4727	52.2787	53.6825
R.DLDAPDDVDFF.- _ Q9BXP5-5	Q9BXP5-5	Unmod_Phos	0.0326374	52.3386	50.2391	2.0995	NA	NA	NA	52.17	NA	53.3063	NA	NA	51.5395	NA	49.6537	51.1881	50.0476	50.417	49.3858	49.3571	49.7813	49.7053	52.0199	49.6058	51.4685
R.DLEAEHVEVEDTTLNR.C _ Q9H3K6-2	Q9H3K6-2	Unmod_Phos	0.0365258	58.3937	52.9295	5.46415	NA	NA	NA	53.3971	NA	59.4289	55.9702	59.1905	63.9816	NA	51.6106	51.3834	53.7023	52.3105	53.9588	54.6573	52.8509	52.7367	52.81	52.4439	53.7605
R.DLEEFFSTVGK.V _ Q5QP23	Q5QP23	Unmod_Phos	0.385346	47.5943	49.9868	-2.39255	NA	NA	NA	45.8959	NA	49.2927	NA	NA	NA	NA	49.8877	47.3578	50.6379	50.8303	51.7847	50.0276	50.187	49.1676	50.4845	48.7946	50.6957
R.DLLDDLKSELTGK.F _ P08758	P08758	Unmod_Phos	0.920988	50.2242	50.5589	-0.334731	NA	NA	NA	47.5414	NA	52.907	NA	NA	NA	NA	50.1967	50.235	50.8508	50.572	50.9357	51.0378	50.4573	50.3898	50.4504	50.1441	50.8788
R.DLTTAGAVTQCYR.D _ Q02543	Q02543	Unmod_Phos	0.33228	57.3469	54.3434	3.00353	NA	NA	NA	59.1751	NA	NA	NA	NA	NA	55.5188	51.8191	53.0048	54.2369	54.3751	54.0895	53.8133	57.3713	57.3868	53.8696	52.7786	55.0325
R.DMGEMVTQGQTDAQYMFLR.Q _ Q01082-3	Q01082-3	Unmod_Phos	0.0251918	50.9048	54.8168	-3.9121	NA	NA	NA	52.8667	NA	NA	52.2044	49.7559	48.792	NA	55.3643	55.4221	54.3873	55.062	55.0759	54.6551	55.4208	54.5716	55.0454	53.256	54.7249
R.DNLTLWTSDM*QGDGEEQNK.E _ P62258-2	P62258-2	Unmod_Phos	0.0120723	55.0993	59.1887	-4.08942	NA	NA	NA	53.7322	NA	55.2311	56.3345	NA	NA	NA	60.7187	58.7463	58.1884	59.0606	NA	NA	60.6892	60.7869	59.4698	56.6339	58.4045
R.DNNM*APYYEALCK.S _ Q15008	Q15008	Unmod_Phos	0.0628097	55.0159	52.6866	2.32933	NA	NA	NA	55.6055	55.8197	53.6226	NA	NA	NA	NA	54.129	52.9203	53.323	53.2505	52.4114	51.8419	53.302	53.1521	52.0881	50.8084	52.3256
R.DNSDFDLLTVSETANEPPQDEGNSFNSPR.N _ O15371	O15371	Unmod_Phos	0.00813263	53.1511	50.4647	2.68639	NA	NA	NA	52.2131	52.9764	52.7833	NA	NA	54.6316	NA	50.7097	50.728	51.076	51.3732	49.0622	50.1829	50.1928	49.3892	51.1856	50.2489	50.9632
R.DNSTM*GYM*M*AK.K _ Q58FF7	Q58FF7	Unmod_Phos	0.799264	51.007	51.0668	-0.0598107	NA	NA	NA	51.1423	NA	50.8716	NA	NA	NA	NA	51.0583	51.0098	51.8592	51.8519	50.3131	50.2251	50.9304	50.7169	51.641	50.5448	51.5839
R.DNSTMGYMAAK.K _ P07900-2	P07900-2	Unmod_Phos	0.438009	52.7613	51.6322	1.1291	NA	NA	NA	51.8171	NA	NA	NA	NA	53.7056	NA	52.702	51.4164	52.691	51.7062	50.8429	51.4563	51.6761	51.6656	51.5531	50.664	51.5808
R.DNYVPEVSALDQEIIEVDPDTKEMLK.L _ P0CW22	P0CW22	Unmod_Phos	0.0513154	57.0506	54.3509	2.69971	NA	NA	NA	56.0311	60.5492	57.8827	NA	NA	55.8298	54.9601	53.8732	53.3915	54.7734	54.8899	53.9051	53.7488	55.4425	55.6858	54.3353	52.7934	55.0208
R.DRTDIQCLIPCAIDQDPYFR.M _ P23381-2	P23381-2	Unmod_Phos	0.147187	52.4572	57.0803	-4.62304	NA	NA	NA	53.9527	NA	NA	50.9618	NA	NA	NA	NA	NA	59.1343	NA	58.4483	56.462	NA	NA	57.9515	54.3402	56.1454
R.DSLIDSLT.- _ P56537	P56537	Unmod_Phos	0.0901762	58.2481	56.9897	1.25837	NA	NA	NA	58.3338	NA	58.2963	NA	58.1498	NA	58.2124	59.7077	61.324	57.8597	56.2387	55.8849	54.7931	56.6605	58.3027	56.6102	53.36	56.1451
R.DSLIFLVDASK.A _ P12956	P12956	Unmod_Phos	0.551623	48.1848	49.6672	-1.48243	NA	NA	NA	43.966	46.2689	NA	48.202	54.3022	NA	NA	49.8572	49.7033	50.0431	50.0574	49.6485	49.6218	49.3205	49.014	49.4943	49.1021	50.4772
R.DTEGGAAEINCNGVIEVINYTQNSNNETLR.H _ Q96SB4-3	Q96SB4-3	Unmod_Phos	0.0459089	51.5382	53.4675	-1.9293	NA	NA	NA	52.3422	51.7125	50.5599	NA	NA	NA	NA	NA	49.7625	55.3412	52.2333	54.0396	53.5049	54.4764	57.239	52.3466	52.7397	52.9915
R.DTSVEGSEMVPGKVELQEK.V _ P18754-2	P18754-2	Unmod_Phos	0.00240835	51.8533	50.0582	1.79507	NA	NA	NA	52.316	NA	NA	52.2034	NA	51.775	51.1189	49.7379	49.8926	49.8395	50.3218	50.6458	50.4264	49.3823	49.496	50.5393	49.706	50.6531
R.DTYGVRPLFK.A _ P08243	P08243	Unmod_Phos	0.133943	49.2346	52.1977	-2.96308	NA	NA	NA	48.5547	NA	NA	49.9145	NA	NA	NA	52.4136	52.1208	52.5776	52.5325	52.1996	52.0638	52.4665	52.3238	52.0225	51.1038	52.3499
R.DVACGANHTLVLDSQKR.V _ Q9P258	Q9P258	Unmod_Phos	0.0536147	53.758	52.7729	0.98515	NA	NA	NA	54.0062	NA	53.5098	NA	NA	NA	NA	52.936	52.4497	53.3246	53.1478	53.7567	52.4471	52.2911	52.0464	52.8245	51.1281	54.1494
R.DVIMREFR.S _ Q9NZE6	Q9NZE6	Unmod_Phos	0.59568	48.9449	51.6712	-2.72628	NA	NA	NA	45.2414	NA	52.6484	NA	NA	NA	NA	50.7509	50.9495	50.4334	50.8821	53.7922	53.0385	51.8495	52.3586	52.0589	51.0145	51.2548
R.DVQEIFR.L _ Q8N5M0	Q8N5M0	Unmod_Phos	0.267743	53.3655	54.8062	-1.44077	NA	NA	NA	51.997	NA	53.7133	51.7897	NA	55.9618	NA	56.5995	54.031	55.2128	59.4751	54.0575	NA	55.0972	54.7478	52.5371	51.5742	54.7301
R.DYEDGM*EVDTTPTVAGQFEDADVDH.- _ P54105	P54105	Unmod_Phos	0.658293	55.2706	54.2545	1.01614	NA	NA	NA	56.9821	53.5592	NA	NA	NA	NA	NA	53.052	53.4678	54.0971	53.7695	55.1401	54.5014	55.1795	56.2524	54.8487	52.2363	NA
R.DYFEQYGK.I _ Q32P51	Q32P51	Unmod_Phos	0.00324998	52.952	51.3543	1.59774	NA	NA	NA	52.6745	53.4234	52.7582	NA	NA	NA	NA	50.8352	50.7495	50.0301	51.0014	51.8284	51.609	51.736	51.9744	52.1394	51.6777	51.316
R.DYGVLLEGSGLALR.G _ P30048	P30048	Unmod_Phos	0.0587324	56.0403	62.4246	-6.38428	NA	NA	NA	58.2406	NA	59.0402	49.4239	NA	57.4566	NA	NA	NA	NA	63.887	NA	NA	NA	NA	NA	62.1153	61.2715
R.DYTYEELLNR.V _ P20042	P20042	Unmod_Phos	0.627479	53.7889	53.9672	-0.178383	NA	NA	NA	53.5938	53.8555	53.3625	54.3436	NA	NA	NA	53.5973	53.6573	53.2498	55.9295	55.527	54.1515	53.1909	53.658	53.9852	52.7511	53.942
R.EAETFKEQGNAYYAK.K _ Q99615	Q99615	Unmod_Phos	0.644786	49.5955	48.9952	0.600288	NA	NA	NA	48.6303	NA	50.5607	NA	NA	NA	NA	47.8954	49.0199	49.5453	49.8327	48.8142	49.2436	47.5727	NA	48.916	48.3826	50.73
R.EAGDVCYADVYR.D _ Q07955-3	Q07955-3	Unmod_Phos	0.261711	55.88	53.8856	1.99442	NA	NA	NA	56.6625	NA	NA	NA	55.0976	NA	NA	NA	NA	63.6238	NA	54.0704	52.7859	51.4106	51.1738	52.7224	51.5787	53.7194
R.EATNPPVIQEEKPK.K _ P30101	P30101	Unmod_Phos	0.159558	54.427	51.2232	3.20375	NA	NA	NA	54.3536	NA	51.8808	NA	NA	NA	57.0465	NA	50.8063	51.8077	50.9463	52.4243	52.2248	50.022	49.5757	52.3506	50.4741	51.6004
R.EAVCIVLSDDTCSDEKIR.M _ P55072	P55072	Unmod_Phos	0.124267	47.5283	61.3692	-13.8409	NA	NA	NA	58.7183	NA	NA	NA	42.4244	43.2664	45.7042	NA	NA	NA	NA	NA	NA	NA	NA	65.9982	56.7401	NA
R.ECPSDECGAGVFMASHFDR.H _ P62979	P62979	Unmod_Phos	0.139844	59.1181	54.7913	4.32674	NA	NA	NA	59.8724	NA	55.5896	NA	61.8923	NA	NA	53.3395	53.8101	56.0412	55.4401	54.2174	53.779	55.9023	57.1782	54.6769	53.0298	55.2902
R.EDLRLPEGDLGK.E _ P63241-2	P63241-2	Unmod_Phos	0.757204	50.2437	51.0321	-0.788354	NA	NA	NA	48.2825	NA	52.2049	NA	NA	NA	NA	49.7101	49.3178	50.832	50.4576	53.7948	NA	52.5129	52.0387	51.4463	50.7605	49.4501
R.EDLRLPEGDLGKEIEQK.Y _ P63241-2	P63241-2	Unmod_Phos	0.663526	50.412	51.0321	-0.620082	NA	NA	NA	49.3535	NA	51.4705	NA	NA	NA	NA	49.7101	49.3178	50.832	50.4576	53.7948	NA	52.5129	52.0387	51.4463	50.7605	49.4501
R.EDMAALEKDYEEVGADSADGEDEGEEY.- _ Q9BQE3	Q9BQE3	Unmod_Phos	0.115345	49.8192	56.0501	-6.23086	NA	NA	NA	52.7433	NA	NA	51.6199	NA	45.0946	NA	57.0534	57.0233	57.1576	56.0891	53.242	53.7288	57.5756	57.6078	56.7947	54.4471	55.8316
R.EINDCIGGTVLNISK.S _ O76021	O76021	Unmod_Phos	0.428305	56.667	53.8284	2.83857	NA	NA	NA	54.3893	58.9446	NA	NA	NA	NA	NA	53.0063	52.3991	54.4364	54.4787	53.7639	53.4212	55.0861	54.9567	53.935	52.5854	54.0434
R.EISDAQWEDVVQK.A _ Q16626	Q16626	Unmod_Phos	0.0392719	60.2003	54.2693	5.93099	NA	NA	NA	59.0018	NA	61.3987	NA	NA	NA	NA	NA	54.5756	57.3249	NA	NA	NA	NA	NA	NA	51.3788	53.7978
R.ELAEQTLNNIK.Q _ Q92499	Q92499	Unmod_Phos	0.931919	52.2716	52.3576	-0.0859887	NA	NA	NA	50.1059	51.4645	53.3588	54.1574	NA	NA	NA	52.575	52.6961	52.3189	52.4472	52.4177	52.0413	52.5695	52.2951	52.76	50.8785	52.9345
R.ELISNASDALDK.I _ Q5T9W8	Q5T9W8	Unmod_Phos	0.0801863	53.0339	51.5207	1.51321	NA	NA	NA	53.375	NA	53.7301	53.6849	NA	53.9318	50.4477	51.5045	51.4123	50.9529	50.9661	NA	NA	51.7912	52.0955	52.3857	51.4024	51.1754
R.EMDRETLIDVAR.T _ P40227	P40227	Unmod_Phos	0.00548641	51.9718	56.0999	-4.12811	NA	NA	NA	53.1555	NA	51.0258	51.7341	NA	NA	NA	57.4075	57.1974	56.5997	56.2359	54.5319	54.5794	57.7851	57.4957	55.7134	53.7242	55.8293
R.ENLATVEGNFASIDER.M _ Q13561-3	Q13561-3	Unmod_Phos	0.24675	48.9152	52.2761	-3.36091	NA	NA	NA	50.3506	NA	NA	NA	NA	NA	47.4799	NA	52.5706	53.2202	51.8102	52.0342	52.0006	51.5645	51.714	52.6544	51.09	54.1028
R.ENSIEILSSTIKPYNAEDNENFK.T _ Q9NWV4	Q9NWV4	Unmod_Phos	0.189851	54.8336	53.2939	1.53966	NA	NA	NA	55.453	54.2142	NA	NA	NA	NA	NA	52.3303	54.4582	55.4299	53.5863	53.8711	53.0467	52.9348	52.134	52.5551	52.0749	53.8119
R.EQHGVAASCLEDLR.S _ O00273-2	O00273-2	Unmod_Phos	0.591294	53.3628	56.7277	-3.36484	NA	NA	NA	57.8688	48.8568	NA	NA	NA	NA	NA	58.1701	56.4098	57.3881	55.0094	57.9944	56.9951	56.893	57.619	57.3132	53.807	56.4052
R.EQLEEEEEAKHNLEK.Q _ P35579	P35579	Unmod_Phos	0.361175	54.4054	53.4663	0.939101	NA	NA	NA	52.8153	54.3085	53.6627	56.8352	NA	NA	NA	53.7604	53.8959	54.6047	53.9015	53.4401	53.109	53.4013	53.3311	52.9488	52.0028	53.7342
R.EQQIVIQSSGGLSKDDIENM*VK.N _ P38646	P38646	Unmod_Phos	0.590323	55.1206	53.8004	1.32027	NA	NA	NA	53.3564	NA	56.8848	NA	NA	NA	NA	54.696	54.8304	53.3785	53.0502	54.1435	53.4254	53.7665	53.779	53.9428	52.4754	54.3162
R.EQQIVIQSSGGLSKDDIENMVK.N _ P38646	P38646	Unmod_Phos	0.272726	50.1013	53.8004	-3.69904	NA	NA	NA	50.9143	56.7555	NA	49.4143	NA	NA	43.3213	54.696	54.8304	53.3785	53.0502	54.1435	53.4254	53.7665	53.779	53.9428	52.4754	54.3162
R.ESILDGLKR.T _ Q96HN2-3	Q96HN2-3	Unmod_Phos	0.0724849	51.29	58.4307	-7.14071	NA	NA	NA	52.8273	NA	NA	49.7527	NA	NA	NA	58.9677	NA	61.6278	NA	59.8626	59.2099	55.6525	61.6181	55.9696	54.4112	58.557
R.ESTGAQVQVAGDMLPNSTER.A _ Q15366-6	Q15366-6	Unmod_Phos	0.0854845	56.252	50.2216	6.03035	NA	NA	NA	54.6649	NA	60.0439	NA	NA	NA	54.0471	50.4778	50.2524	50.5861	50.869	49.8776	49.9673	49.3604	49.4828	50.8894	49.501	51.1739
R.ETVSEESNVLCLSK.S _ P13639	P13639	Unmod_Phos	0.856762	56.9244	56.7257	0.198666	NA	NA	NA	56.7665	58.6311	57.8746	54.4253	NA	NA	NA	57.8707	57.1852	57.4706	57.0563	54.1442	53.5097	58.2741	58.1727	57.287	55.1851	57.827
R.EVDDLGPEVGDIK.I _ O43143	O43143	Unmod_Phos	0.30685	55.2511	54.6914	0.559695	NA	NA	NA	55.9066	54.6544	55.1924	NA	NA	NA	NA	55.035	57.2953	54.8479	54.3557	53.9322	53.1691	55.1076	55.0965	55.3279	53.0529	54.386
R.EYFGGFGEVESIELPM*DNK.T _ Q14103-4	Q14103-4	Unmod_Phos	0.415518	53.9228	54.3506	-0.427785	NA	NA	NA	54.1978	NA	53.6478	NA	NA	NA	NA	54.1818	53.5198	55.7295	55.0144	55.0658	54.0585	54.7501	55.0258	53.2833	51.1592	56.0685
R.EYFGGFGEVESIELPMDNK.T _ Q14103-4	Q14103-4	Unmod_Phos	0.00750152	52.5126	54.3506	-1.83804	NA	NA	NA	52.7873	NA	NA	52.2378	NA	NA	NA	54.1818	53.5198	55.7295	55.0144	55.0658	54.0585	54.7501	55.0258	53.2833	51.1592	56.0685
R.EYWMDPEGEMKPGRK.G _ P53999	P53999	Unmod_Phos	0.244323	51.554	53.5664	-2.01241	NA	NA	NA	50.686	NA	NA	52.422	NA	NA	NA	53.8837	53.4074	54.2661	53.6759	52.5703	52.9798	54.1417	53.8467	53.8681	52.263	54.3278
R.FAAYFQQGDMESNGK.Y _ P06744-2	P06744-2	Unmod_Phos	0.272178	54.3444	54.8125	-0.468145	NA	NA	NA	54.1128	NA	NA	54.0148	NA	53.9227	55.3272	54.8445	54.7609	54.5936	54.836	54.1551	54.46	54.8815	55.0825	56.233	53.7878	55.3028
R.FAIQDISVEETSAK.E _ Q08043	Q08043	Unmod_Phos	0.0428914	52.6351	57.9871	-5.35193	NA	NA	NA	55.3069	NA	NA	52.2925	NA	50.306	NA	59.4428	60.7304	57.9302	60.918	53.904	53.5289	59.7971	58.4385	58.5817	55.8138	58.7723
R.FGDPECQVILPLLK.S _ P22102-2	P22102-2	Unmod_Phos	0.508873	50.0588	51.5005	-1.44162	NA	NA	NA	47.0947	NA	NA	NA	49.7509	53.331	NA	51.8003	51.4419	52.1288	51.4398	51.4805	50.8774	51.5019	51.9174	51.7472	50.522	51.6479
R.FGPYYTEPVIAGLDPK.T _ P49720	P49720	Unmod_Phos	0.434363	55.6726	53.7462	1.92638	NA	NA	NA	55.1679	NA	NA	NA	56.1772	NA	NA	NA	NA	NA	NA	NA	NA	NA	NA	52.1288	55.3635	NA
R.FRIDELEPR.R _ Q14697-2	Q14697-2	Unmod_Phos	0.154329	52.2326	52.7351	-0.502485	NA	NA	NA	52.0347	NA	52.4305	NA	NA	NA	NA	52.9054	53.0496	52.4132	51.8829	53.8875	53.4019	52.234	52.6297	53.43	51.8599	52.3922
R.FSPNSSNPIIVSCGWDK.L _ P63244	P63244	Unmod_Phos	0.197399	51.816	54.1458	-2.32985	NA	NA	NA	52.7614	NA	NA	50.8705	NA	NA	NA	52.3448	52.64	53.6994	53.0112	54.9867	54.2769	56.6746	56.6328	54.5796	52.9076	53.8507
R.FTYRSDSFENPVLQQHFR.N _ P12956	P12956	Unmod_Phos	0.56344	51.0207	49.6672	1.35354	NA	NA	NA	52.6771	NA	NA	49.3644	NA	NA	NA	49.8572	49.7033	50.0431	50.0574	49.6485	49.6218	49.3205	49.014	49.4943	49.1021	50.4772
R.GCITIIGGGDTATCCAK.W _ P00558	P00558	Unmod_Phos	0.640915	51.3592	53.6829	-2.32369	NA	NA	NA	57.6938	NA	NA	53.1482	NA	NA	43.2355	54.2105	54.2368	54.405	54.1775	52.9189	52.768	54.2136	54.1636	53.4145	52.4246	53.5784
R.GDNVAVIGEIDEETDSALDLGNIR.A _ O95777	O95777	Unmod_Phos	0.319236	52.1154	56.4374	-4.32204	NA	NA	NA	54.6732	NA	NA	NA	49.5576	NA	NA	NA	NA	NA	NA	58.8863	58.3868	NA	57.2114	55.1945	53.4031	55.5426
R.GFGDGYNGYGGGPGGGNFGGSPGYGGGR.G _ P22626-2	P22626-2	Unmod_Phos	0.133246	56.936	50.7559	6.18015	NA	NA	NA	55.561	NA	NA	NA	NA	NA	58.3111	49.895	50.8765	50.815	50.6295	50.3364	49.8946	50.8658	51.4049	51.2324	50.2999	52.0648
R.GGGGNFGPGPGSNFR.G _ P22626-2	P22626-2	Unmod_Phos	0.0846808	54.4438	50.7559	3.68791	NA	NA	NA	53.8752	NA	48.4468	NA	57.7243	56.1074	56.0653	49.895	50.8765	50.815	50.6295	50.3364	49.8946	50.8658	51.4049	51.2324	50.2999	52.0648
R.GGSDDSSKDPIDVNYEK.L _ P09874	P09874	Unmod_Phos	0.154876	52.5407	50.5229	2.01777	NA	NA	NA	51.9271	52.6546	50.2131	NA	NA	55.368	NA	49.5905	49.6542	50.273	50.004	50.5943	50.2332	50.1897	50.7529	51.2883	50.2464	52.9255
R.GHLENNPALEK.L _ Q8NHW5	Q8NHW5	Unmod_Phos	0.0150789	52.5029	54.6648	-2.16198	NA	NA	NA	52.8775	NA	52.1282	NA	NA	NA	NA	52.5475	52.6672	54.9189	54.7988	54.581	54.582	56.6786	56.9007	54.7269	53.3377	55.574
R.GITDQGTMNRLLTSWHK.C _ Q8IU99	Q8IU99	Unmod_Phos	0.504372	52.5971	55.9469	-3.34981	NA	NA	NA	49.1089	NA	56.0852	NA	NA	NA	NA	NA	NA	NA	NA	52.7114	NA	NA	57.8288	58.4374	54.8099	NA
R.GITINAAHVEYSTAAR.H _ P49411	P49411	Unmod_Phos	0.00257976	55.0027	49.7574	5.24532	NA	NA	NA	53.2158	NA	56.9302	54.46	NA	55.4047	NA	51.3057	51.9149	50.5622	50.4436	48.329	47.9916	50.3302	49.8196	48.9018	48.9017	48.8307
R.GIWHNDNK.T _ P12277	P12277	Unmod_Phos	0.869855	51.0806	51.2626	-0.181984	NA	NA	NA	50.2049	NA	51.9564	NA	NA	NA	NA	51.2362	51.3345	51.6621	51.8138	51.0436	50.6505	51.6778	51.5208	51.6114	50.5388	50.7995
R.GIYAYGFEKPSAIQQR.A _ Q14240-2	Q14240-2	Unmod_Phos	0.185674	49.4565	51.0609	-1.60441	NA	NA	NA	47.2807	46.9371	47.2377	NA	52.3651	51.2204	51.6976	51.1955	50.9239	52.0847	51.1491	50.9807	51.0882	50.5892	51.411	50.6331	50.341	51.2732
R.GLCAIAQAESLR.Y _ P23396	P23396	Unmod_Phos	0.830957	54.5904	53.9927	0.597775	NA	NA	NA	55.9717	NA	NA	49.8443	NA	57.9554	NA	52.2887	53.3141	52.2324	52.4334	54.4275	54.0432	56.7649	56.2663	54.9748	52.9882	54.186
R.GLGVEIAK.N _ Q5JRS3	Q5JRS3	Unmod_Phos	0.112487	48.2151	50.2572	-2.04209	NA	NA	NA	47.7184	NA	48.7117	NA	NA	NA	NA	50.9518	50.4031	50.5027	50.4969	49.5281	49.1682	49.9961	50.2143	50.2653	49.7705	51.5316
R.GLLEFEHQR.A _ Q14697-2	Q14697-2	Unmod_Phos	0.0486099	51.3819	52.7351	-1.35318	NA	NA	NA	51.6599	NA	NA	51.104	NA	NA	NA	52.9054	53.0496	52.4132	51.8829	53.8875	53.4019	52.234	52.6297	53.43	51.8599	52.3922
R.GLLYDSDEEDEERPAR.K _ P49736	P49736	Unmod_Phos	0.124869	52.8588	51.7913	1.06748	NA	NA	NA	53.1791	NA	NA	NA	NA	52.5384	NA	51.2425	51.7518	52.6678	52.2903	52.0681	51.2489	51.7457	51.7524	52.4597	50.7742	51.7028
R.GPADSLSTAAGAAELSAEGAGK.S _ Q7Z5L9-2	Q7Z5L9-2	Unmod_Phos	0.277791	57.5026	53.7522	3.75038	NA	NA	NA	55.5267	NA	NA	NA	59.4785	NA	NA	NA	NA	NA	NA	57.4768	53.0793	51.1222	52.9984	54.0526	52.3393	55.197
R.GPCIIYNEDNGIIK.A _ P36578	P36578	Unmod_Phos	0.706496	55.3179	54.209	1.10897	NA	NA	NA	58.3195	NA	57.3673	50.267	NA	NA	NA	52.5718	52.3472	55.6217	55.276	54.2236	54.1088	55.3385	55.5653	53.8464	52.3216	55.078
R.GSNKLVIEEAER.S _ P50991	P50991	Unmod_Phos	0.10564	57.1911	55.2756	1.91554	NA	NA	NA	57.1351	NA	55.9729	NA	NA	58.4654	NA	56.2934	55.2112	55.6094	55.3052	54.6305	54.1793	55.786	55.9156	55.5996	53.9299	55.5718
R.GSNNVALGYDEGSIIVK.L _ P35606	P35606	Unmod_Phos	0.905163	51.9897	52.5786	-0.588859	NA	NA	NA	55.9124	NA	NA	NA	NA	NA	48.0671	52.5569	51.8552	52.9634	53.548	53.0832	53.1591	51.8298	52.2208	52.759	51.562	52.8272
R.GSTDNLM*DDIER.A _ P50990	P50990	Unmod_Phos	0.195482	55.3958	56.6373	-1.24146	NA	NA	NA	55.9557	NA	54.8359	NA	NA	NA	NA	59.8063	57.4329	56.8117	56.6919	55.3005	54.3797	56.8582	57.2076	57.4177	54.0968	57.0065
R.GSTDNLMDDIER.A _ P50990	P50990	Unmod_Phos	0.443842	55.4855	56.6373	-1.15172	NA	NA	NA	53.4602	58.1312	53.184	NA	NA	NA	57.1667	59.8063	57.4329	56.8117	56.6919	55.3005	54.3797	56.8582	57.2076	57.4177	54.0968	57.0065
R.GTVTDFPGFDER.A _ P08758	P08758	Unmod_Phos	0.805811	49.9983	50.5589	-0.560602	NA	NA	NA	48.2181	NA	NA	NA	NA	NA	51.7785	50.1967	50.235	50.8508	50.572	50.9357	51.0378	50.4573	50.3898	50.4504	50.1441	50.8788
R.GYSYDLEVEQAYDLAR.R _ P28074	P28074	Unmod_Phos	0.350615	54.072	52.608	1.46397	NA	NA	NA	54.9362	53.2078	NA	NA	NA	NA	NA	NA	NA	51.758	NA	NA	NA	NA	NA	NA	53.458	NA
R.HAEKAPTNIVYK.I _ Q5TEJ7	Q5TEJ7	Unmod_Phos	5.84216e-06	52.3119	55.0879	-2.77598	NA	NA	NA	52.4366	NA	52.1873	NA	NA	NA	NA	55.4972	56.122	56.1638	55.1706	55.4685	54.5981	55.1336	55.5783	54.9827	52.3062	54.9458
R.HCNMVLENVK.E _ P62316	P62316	Unmod_Phos	0.968072	57.16	57.0753	0.0846882	NA	NA	NA	55.567	NA	NA	NA	58.753	NA	NA	57.6107	54.8377	NA	56.3054	62.641	58.0787	NA	NA	56.7626	53.7176	56.6486
R.HGLLVPNNTTDQELQHIR.N _ P56537	P56537	Unmod_Phos	0.231979	59.4213	56.9897	2.43164	NA	NA	NA	58.2485	NA	60.5942	NA	NA	NA	NA	59.7077	61.324	57.8597	56.2387	55.8849	54.7931	56.6605	58.3027	56.6102	53.36	56.1451
R.HPHDIIDDINSGAVECPAS.- _ P30050-2	P30050-2	Unmod_Phos	0.000822109	60.5572	54.7609	5.79623	NA	NA	NA	60.2295	NA	59.1242	NA	NA	62.6554	60.2196	57.8308	54.2745	56.2226	55.1024	55.1196	53.8564	52.937	53.8367	54.6268	52.5525	56.011
R.HQEGEIFDTEKEK.Y _ Q02878	Q02878	Unmod_Phos	0.721646	52.9222	53.8032	-0.880957	NA	NA	NA	54.8061	NA	51.0383	NA	NA	NA	NA	52.3203	52.124	55.0267	54.5602	54.2723	53.8272	54.8627	55.0384	53.6276	51.5594	54.6159
R.HWILPQDYDHAQAEAR.H _ Q15293	Q15293	Unmod_Phos	0.870997	54.5744	54.7194	-0.144926	NA	NA	NA	54.5618	NA	54.587	NA	NA	NA	NA	NA	NA	55.7186	NA	NA	NA	NA	NA	NA	53.165	55.2745
R.IAAYLFK.G _ Q00610-2	Q00610-2	Unmod_Phos	0.366302	48.9367	52.5542	-3.61754	NA	NA	NA	51.2851	NA	NA	46.5882	NA	NA	NA	52.4704	52.5562	52.5502	52.6743	52.8519	52.804	52.3154	52.2625	52.8516	51.979	52.7806
R.IAPPEAPVTGYMFGK.G _ P09874	P09874	Unmod_Phos	0.81497	50.2022	50.5229	-0.320721	NA	NA	NA	51.1632	NA	NA	47.8412	NA	51.6021	NA	49.5905	49.6542	50.273	50.004	50.5943	50.2332	50.1897	50.7529	51.2883	50.2464	52.9255
R.ICDDELILIKNTK.A _ P17987	P17987	Unmod_Phos	0.330832	51.8575	55.8452	-3.98772	NA	NA	NA	54.1663	NA	NA	49.5487	NA	NA	NA	56.5971	56.4845	56.0337	56.3499	54.8468	54.3574	56.5906	56.7538	56.1352	54.2507	55.8974
R.ICDDELILIKNTKAR.T _ P17987	P17987	Unmod_Phos	0.00222604	50.4485	55.8452	-5.39664	NA	NA	NA	50.7926	NA	NA	50.1045	NA	NA	NA	56.5971	56.4845	56.0337	56.3499	54.8468	54.3574	56.5906	56.7538	56.1352	54.2507	55.8974
R.IDEMPEAAVK.S _ P51858	P51858	Unmod_Phos	0.361292	56.3223	55.5107	0.811609	NA	NA	NA	55.026	NA	NA	NA	NA	57.0704	56.8706	NA	56.51	NA	53.2834	56.6186	56.6004	55.3202	57.3163	54.7979	53.9922	55.1576
R.IDFYFDENPYFENK.V _ Q5VXV2	Q5VXV2	Unmod_Phos	0.0322939	57.6999	60.7796	-3.07972	NA	NA	NA	56.7303	NA	60.1152	56.7369	NA	57.217	NA	64.0826	60.1462	59.6562	NA	NA	56.3646	63.3554	63.5102	60.6315	57.0629	62.2066
R.IFHELTQTDK.A _ P11586	P11586	Unmod_Phos	0.434658	49.8021	50.9698	-1.16775	NA	NA	NA	47.7044	NA	49.8274	51.8744	NA	NA	NA	50.4564	51.071	51.2533	50.9243	50.7151	50.1868	51.2556	51.1014	51.3367	50.4929	51.8746
R.IGAFGYMECSAK.T _ P61586	P61586	Unmod_Phos	0.657832	54.5186	53.105	1.41364	NA	NA	NA	52.1447	NA	NA	NA	NA	56.8925	NA	52.5218	52.6512	53.7041	53.7205	53.6811	52.6602	54.559	53.8196	53.0501	51.3225	52.4648
R.IGPYQPNVPVGIDYVIPK.T _ P43243-2	P43243-2	Unmod_Phos	0.68144	50.5975	49.969	0.628561	NA	NA	NA	49.4502	NA	NA	NA	51.7449	NA	NA	51.0331	52.1493	48.3548	48.2646	49.6244	49.2419	48.7188	49.1852	51.4194	49.9397	51.7278
R.IHDPQLLTER.A _ Q68CR9	Q68CR9	Unmod_Phos	0.324525	55.0993	51.0805	4.01872	NA	NA	NA	52.8245	NA	NA	NA	NA	57.374	NA	NA	NA	51.3863	51.3025	49.4248	51.226	50.1183	51.343	52.0399	51.018	51.8661
R.IISSIEQK.E _ P62258-2	P62258-2	Unmod_Phos	0.267545	52.8699	59.1887	-6.31881	NA	NA	NA	55.7745	NA	NA	49.9653	NA	NA	NA	60.7187	58.7463	58.1884	59.0606	NA	NA	60.6892	60.7869	59.4698	56.6339	58.4045
R.IITEGFEAAK.E _ P40227	P40227	Unmod_Phos	0.07766	53.7475	56.0999	-2.35242	NA	NA	NA	55.2327	NA	53.5617	52.4482	NA	NA	NA	57.4075	57.1974	56.5997	56.2359	54.5319	54.5794	57.7851	57.4957	55.7134	53.7242	55.8293
R.IKVPVDWSK.V _ P13797	P13797	Unmod_Phos	0.222111	51.4441	55.2349	-3.79077	NA	NA	NA	52.8775	NA	NA	50.0107	NA	NA	NA	55.7034	55.8499	55.6841	55.7151	54.2144	54.395	55.664	55.6891	55.5512	53.5166	55.6005
R.IMLFTNEDNPHGNDSAK.A _ P12956	P12956	Unmod_Phos	0.814067	49.3441	49.6672	-0.323096	NA	NA	NA	50.4177	NA	NA	48.2705	NA	NA	NA	49.8572	49.7033	50.0431	50.0574	49.6485	49.6218	49.3205	49.014	49.4943	49.1021	50.4772
R.INPDGSQSVVEVPYAR.S _ Q9Y2B0	Q9Y2B0	Unmod_Phos	0.801061	57.4041	58.1886	-0.784501	NA	NA	NA	56.5298	54.5811	NA	NA	61.7766	NA	56.7288	NA	NA	NA	NA	NA	60.1758	NA	NA	55.5928	52.7778	64.2079
R.IQEIIEQLDVTTSEYEK.E _ P10809	P10809	Unmod_Phos	0.0161467	48.2523	59.7477	-11.4953	NA	NA	NA	54.6265	NA	58.5639	52.6331	42.3032	41.5946	39.7927	59.3045	59.1176	58.8931	58.3569	NA	NA	59.0287	59.0098	61.6724	59.4562	62.8896
R.IQEIIEQLDVTTSEYEKEK.L _ P10809	P10809	Unmod_Phos	0.182406	49.4892	59.7477	-10.2585	NA	NA	NA	56.8668	NA	NA	51.9733	NA	39.6274	NA	59.3045	59.1176	58.8931	58.3569	NA	NA	59.0287	59.0098	61.6724	59.4562	62.8896
R.IQQEIAVQNPLVSER.L _ Q96FW1	Q96FW1	Unmod_Phos	0.0941814	55.5804	53.8076	1.77277	NA	NA	NA	55.0967	NA	NA	NA	NA	56.0641	NA	55.2686	51.7488	54.6866	53.8785	54.8018	54.366	53.6461	53.7218	53.6144	52.4509	53.7003
R.IQQFDDGGSDEEDIWEEK.H _ Q5H9R7-6	Q5H9R7-6	Unmod_Phos	0.442772	56.3455	55.5643	0.781104	NA	NA	NA	55.5756	57.9616	NA	55.4992	NA	NA	NA	57.4323	55.8405	56.3932	55.3826	54.7819	54.0434	55.9714	55.9168	56.0887	53.6736	55.6833
R.ISEQFTAMFRR.K _ Q9BVA1	Q9BVA1	Unmod_Phos	0.256637	51.8257	55.7263	-3.90057	NA	NA	NA	53.6064	NA	NA	50.045	NA	NA	NA	57.1323	57.1239	57.043	56.7589	53.7086	53.4018	56.3902	56.7602	55.135	53.6773	55.8579
R.ITSGPFEPDLYKSEMEVQDAELK.A _ Q9UQ80	Q9UQ80	Unmod_Phos	0.85159	52.1869	52.0491	0.137756	NA	NA	NA	52.763	NA	51.6108	NA	NA	NA	NA	51.6162	51.3729	51.9659	51.8445	52.1836	52.2107	52.8189	52.6642	52.3942	51.2002	52.269
R.KAAALEAM*KDYTK.A _ P31948	P31948	Unmod_Phos	0.0504284	49.5015	53.8875	-4.38603	NA	NA	NA	48.8346	NA	50.1684	NA	NA	NA	NA	54.5241	54.3986	55.2328	55.3933	54.4137	53.8728	52.8042	52.8398	53.7185	51.8879	53.677
R.KAGNFYVPAEPK.L _ P18124	P18124	Unmod_Phos	0.12742	51.9415	54.028	-2.08651	NA	NA	NA	52.7768	NA	52.9098	50.1378	NA	NA	NA	52.0927	52.4307	54.6948	54.1041	53.4896	53.4401	56.4971	56.9069	53.9885	52.4408	54.2229
R.KAGTQIENIDEDFRDGLK.L _ O43707	O43707	Unmod_Phos	0.127364	57.8752	59.7626	-1.88738	NA	NA	NA	57.3164	NA	NA	58.434	NA	NA	NA	64.3509	61.1683	63.7468	60.2471	55.6616	54.2075	60.8705	61.5332	59.7668	56.4036	59.4324
R.KDDPVTNLNNAFEVAEK.Y _ O43707	O43707	Unmod_Phos	0.659006	60.2608	59.7626	0.498184	NA	NA	NA	60.9328	NA	60.6289	59.2208	NA	NA	NA	64.3509	61.1683	63.7468	60.2471	55.6616	54.2075	60.8705	61.5332	59.7668	56.4036	59.4324
R.KEDMTYAVR.K _ Q07955-3	Q07955-3	Unmod_Phos	0.842027	55.4532	53.8856	1.5676	NA	NA	NA	49.2973	NA	NA	NA	NA	61.6092	NA	NA	NA	63.6238	NA	54.0704	52.7859	51.4106	51.1738	52.7224	51.5787	53.7194
R.KGAGDGSDEEVDGKADGAEAKPAE.- _ P35579-2	P35579-2	Unmod_Phos	0.217263	55.2473	53.4036	1.8437	NA	NA	NA	55.9605	NA	54.5341	NA	NA	NA	NA	53.8623	53.3873	54.0626	53.7703	54.012	53.61	53.1416	53.0667	53.1756	51.9042	53.4471
R.KGEFETGFEK.G _ Q8IYD1	Q8IYD1	Unmod_Phos	0.107087	52.414	53.9556	-1.54168	NA	NA	NA	51.7804	53.6222	51.8394	NA	NA	NA	NA	55.1295	54.9556	54.2678	54.6184	53.2213	52.388	53.8309	54.1244	53.9529	52.6877	54.3355
R.KGVAINMVTEEDKR.T _ P60842	P60842	Unmod_Phos	0.256014	47.2418	50.5037	-3.26196	NA	NA	NA	45.8369	NA	48.6466	NA	NA	NA	NA	50.2392	50.5703	50.0547	50.3385	51.2641	51.3896	50.3171	50.4989	50.576	49.768	50.5246
R.KIAELMPGASGAEVK.G _ P62195	P62195	Unmod_Phos	0.0591798	55.7024	52.4357	3.26668	NA	NA	NA	55.1531	NA	NA	56.2517	NA	NA	NA	53.322	53.3143	53.119	52.6155	51.3229	51.6792	52.9807	53.2321	51.8445	50.8923	52.4703
R.KITIGQAPTEK.G _ P11586	P11586	Unmod_Phos	0.182387	52.93	50.9698	1.96018	NA	NA	NA	51.2394	NA	NA	52.9002	NA	54.6504	NA	50.4564	51.071	51.2533	50.9243	50.7151	50.1868	51.2556	51.1014	51.3367	50.4929	51.8746
R.KLSSAMSAAK.A _ P40925-2	P40925-2	Unmod_Phos	0.282406	53.2016	56.8526	-3.65101	NA	NA	NA	55.0575	NA	NA	51.3457	NA	NA	NA	58.4386	57.9484	57.3182	57.2556	54.2757	53.5785	58.0137	58.0755	57.612	55.2632	57.5995
R.KNPDSQYGELIEK.Y _ Q5T0D2	Q5T0D2	Unmod_Phos	0.536689	50.102	50.8142	-0.712173	NA	NA	NA	49.2873	NA	50.9168	NA	NA	NA	NA	50.5575	51.3	50.8081	51.89	49.152	49.074	50.767	50.2372	50.8968	49.7499	54.5239
R.KTCTTVAFTQVNSEDKGALAK.L _ Q5T8U2	Q5T8U2	Unmod_Phos	0.335743	55.6545	54.46	1.19447	NA	NA	NA	57.0179	NA	56.0624	53.8832	NA	NA	NA	52.9076	53.0482	57.735	54.3274	55.0061	54.4291	NA	NA	54.2941	52.6742	55.7186
R.KVDWLTEK.M _ Q9NZE6	Q9NZE6	Unmod_Phos	0.496138	50.4535	51.6712	-1.21765	NA	NA	NA	46.9855	53.3937	52.7673	48.6677	NA	NA	NA	50.7509	50.9495	50.4334	50.8821	53.7922	53.0385	51.8495	52.3586	52.0589	51.0145	51.2548
R.LAETQEEISAEVAAK.A _ Q9Y383-2	Q9Y383-2	Unmod_Phos	0.968881	51.689	51.67	0.0190391	NA	NA	NA	51.9679	NA	51.4102	NA	NA	NA	NA	54.0875	51.4371	51.3622	53.1064	52.2804	50.9839	50.5352	49.9832	51.9565	50.2734	52.3641
R.LAGGDWFTSR.T _ P30153	P30153	Unmod_Phos	0.555031	51.1413	53.8186	-2.67732	NA	NA	NA	54.3279	NA	NA	47.9547	NA	NA	NA	53.6542	53.8493	54.3874	53.7641	54.0895	53.9189	53.583	53.7216	54.2137	52.7246	54.0986
R.LAHEVGWK.Y _ P40429	P40429	Unmod_Phos	0.903764	54.9372	54.611	0.326208	NA	NA	NA	52.8094	NA	NA	NA	NA	57.0649	NA	52.8174	52.9456	56.4244	57.8132	54.0351	53.7512	55.3965	55.8117	53.9049	52.4783	55.3422
R.LALGSFVEEYNNK.V _ P61962	P61962	Unmod_Phos	0.527001	52.6966	53.4703	-0.773717	NA	NA	NA	54.0788	52.413	51.598	NA	NA	NA	NA	NA	52.6002	52.92	54.6054	49.832	NA	54.7191	NA	56.1451	NA	NA
R.LAPDYDALDVANK.I _ P62750	P62750	Unmod_Phos	0.0842256	55.5052	54.5247	0.980528	NA	NA	NA	56.101	54.4946	54.9671	NA	NA	56.0486	55.9148	52.3922	53.1726	55.5756	56.2476	54.4359	53.875	55.8842	55.8997	54.1503	52.7454	55.3932
R.LAQEGIYTLYPFINSR.I _ Q08J23-2	Q08J23-2	Unmod_Phos	0.196601	52.4129	51.6392	0.773712	NA	NA	NA	52.7267	NA	NA	52.0992	NA	NA	NA	51.8012	52.4597	52.4775	51.557	51.6278	51.608	51.2132	51.5271	51.5374	50.7204	51.5022
R.LATGSDDNCAAFFEGPPFK.F _ O75083	O75083	Unmod_Phos	0.276172	54.1802	52.7276	1.45256	NA	NA	NA	54.9102	NA	NA	NA	NA	NA	53.4502	53.0272	51.404	53.2717	52.4543	NA	53.7759	52.8627	52.4677	52.9695	51.9067	53.1364
R.LDLAGRDLTDYLMK.I _ Q5T8M7	Q5T8M7	Unmod_Phos	0.01638	50.6326	59.2333	-8.60071	NA	NA	NA	51.8836	NA	NA	49.3815	NA	NA	NA	NA	NA	NA	62.6751	NA	NA	NA	NA	61.0977	55.288	57.8723
R.LDNGQVGLYPANYVEAIQ.- _ Q9UNF0-2	Q9UNF0-2	Unmod_Phos	8.80531e-07	54.6102	51.5948	3.01542	NA	NA	NA	54.6309	54.3485	54.8513	NA	NA	NA	NA	NA	52.0258	51.136	51.6162	51.6725	51.7912	50.949	51.4554	52.8235	51.0734	51.4051
R.LDQPM*TEIVSR.V _ Q5JRR6	Q5JRR6	Unmod_Phos	0.279662	51.9838	49.8763	2.10751	NA	NA	NA	50.9815	NA	52.9861	NA	NA	NA	NA	49.8905	49.9339	50.4531	49.8175	49.2652	49.5135	50.3388	49.8979	50.0521	49.5081	49.969
R.LDQPMTEIVSR.V _ Q5JRR6	Q5JRR6	Unmod_Phos	0.00818374	52.2803	49.8763	2.40396	NA	NA	NA	52.5435	52.7178	52.8234	51.0365	NA	NA	NA	49.8905	49.9339	50.4531	49.8175	49.2652	49.5135	50.3388	49.8979	50.0521	49.5081	49.969
R.LDVGNFSWGSECCTR.K _ P62241	P62241	Unmod_Phos	0.118805	50.907	54.8302	-3.92317	NA	NA	NA	50.0318	NA	NA	51.7822	NA	NA	NA	NA	55.5226	NA	54.6882	54.6287	54.9665	54.5623	55.2743	54.848	53.2401	55.7409
R.LEESLEYQQFVANVEEEEAWINEK.M _ Q13813-3	Q13813-3	Unmod_Phos	0.119053	50.5354	55.2004	-4.66503	NA	NA	NA	53.1733	NA	NA	51.3011	47.1317	NA	NA	54.7833	55.1593	55.1637	55.4792	55.3278	55.1994	55.8272	55.911	55.5712	53.6299	55.1525
R.LFPLNQQDVPDKFK.Y _ Q14232	Q14232	Unmod_Phos	0.363065	51.3843	56.4747	-5.09038	NA	NA	NA	54.6657	NA	NA	48.1028	NA	NA	NA	56.5552	56.7957	56.6644	56.7135	57.2834	55.5487	57.1799	57.5526	56.5845	54.273	56.0704
R.LFVSDGVPGCLPVLAAAGR.A _ P56192	P56192	Unmod_Phos	0.197652	51.4744	50.1179	1.35659	NA	NA	NA	50.9444	NA	NA	52.0044	NA	NA	NA	50.4876	50.8521	51.1882	50.5271	49.5216	49.3362	49.0665	49.2948	50.4569	49.8906	50.6745
R.LGPGGLDPVEVYESLPEELQK.C _ Q16543	Q16543	Unmod_Phos	0.741969	54.7957	54.9584	-0.16278	NA	NA	NA	54.8958	55.4837	54.2268	53.1059	55.907	55.1546	NA	55.0208	55.4049	56.3684	56.0172	54.7894	54.2178	54.5448	54.9199	54.9024	53.3046	55.0526
R.LKPDEGGEVPVLNVSYKPQK.I _ P61221	P61221	Unmod_Phos	0.0569467	52.4463	59.1183	-6.67209	NA	NA	NA	51.1616	NA	NA	53.7309	NA	NA	NA	61.3718	61.2117	61.7409	59.1008	56.3477	56.2285	61.032	61.1836	60.0716	55.0426	56.9706
R.LLVVTDPR.A _ P08865	P08865	Unmod_Phos	0.306844	53.5786	54.3039	-0.725322	NA	NA	NA	54.0215	NA	NA	53.1357	NA	NA	NA	53.5876	54.0172	54.7602	54.0206	53.7973	53.7944	54.9751	55.5674	55.5351	52.7426	54.5452
R.LPLQDVYK.I _ Q5VTE0	Q5VTE0	Unmod_Phos	0.369363	51.1514	52.145	-0.993648	NA	NA	NA	47.482	51.7255	NA	NA	53.0706	51.9125	51.5665	53.6737	52.5631	53.6424	53.3783	51.3173	51.0973	51.9696	52.0942	51.4824	50.6252	51.7522
R.LQGDANNLHGFEVDSR.V _ P52434	P52434	Unmod_Phos	0.57664	53.0516	53.4494	-0.397798	NA	NA	NA	53.5233	NA	NA	NA	NA	52.58	NA	54.1353	53.5425	52.6973	NA	NA	NA	NA	NA	52.863	52.3402	55.1183
R.LQKEEEIEFLYNENTVR.E _ P41252	P41252	Unmod_Phos	0.192331	46.6004	50.7756	-4.17525	NA	NA	NA	49.6377	NA	NA	52.0174	NA	42.0454	42.701	50.5322	51.5328	51.0301	51.1164	51.5707	50.9819	50.2938	50.8728	50.1255	49.2541	51.2216
R.LTEMETLQSQLMAEK.L _ P35579-2	P35579-2	Unmod_Phos	0.372937	51.3844	53.4036	-2.01922	NA	NA	NA	54.5342	NA	NA	NA	51.2241	48.3949	NA	53.8623	53.3873	54.0626	53.7703	54.012	53.61	53.1416	53.0667	53.1756	51.9042	53.4471
R.LTPYEVDELRR.K _ Q92841-3	Q92841-3	Unmod_Phos	0.0718014	55.7612	51.4264	4.33479	NA	NA	NA	53.2893	NA	NA	NA	NA	56.6618	57.3325	51.6783	51.1222	51.6799	51.4279	51.2045	50.752	51.3113	51.4806	51.7386	50.6617	52.6338
R.LVEEEVNIPNRR.V _ Q9NZL9-3	Q9NZL9-3	Unmod_Phos	0.257483	56.4938	52.6427	3.85117	NA	NA	NA	55.2637	NA	NA	NA	NA	NA	57.724	NA	NA	54.5823	NA	NA	NA	NA	NA	NA	50.7031	NA
R.LVQSPNSYFMDVK.C _ Q71UM5	Q71UM5	Unmod_Phos	0.557841	55.786	55.0134	0.772607	NA	NA	NA	55.1944	NA	NA	52.882	NA	56.9183	58.1496	54.3075	53.9654	56.3001	55.4425	54.8174	54.8835	56.1866	56.8051	54.9549	52.4236	55.0612
R.LWDLTTGTTTR.R _ P63244	P63244	Unmod_Phos	0.943229	54.321	54.1458	0.17515	NA	NA	NA	56.2674	NA	NA	52.3746	NA	NA	NA	52.3448	52.64	53.6994	53.0112	54.9867	54.2769	56.6746	56.6328	54.5796	52.9076	53.8507
R.LYLEDDDPVQAEAYINR.A _ Q9BT78	Q9BT78	Unmod_Phos	0.652104	55.1582	55.4812	-0.322951	NA	NA	NA	55.5133	NA	NA	54.8032	NA	NA	NA	60.8524	55.6816	56.3797	55.0508	54.8089	53.4009	54.7565	55.2623	55.4641	53.7974	54.8382
R.LYVTYFGGDEAAGLEADLECK.Q _ P49588	P49588	Unmod_Phos	0.408886	47.1872	51.242	-4.05476	NA	NA	NA	50.228	NA	NA	NA	44.1464	NA	NA	51.5761	51.8549	51.7801	51.9679	50.4724	50.2792	51.4298	51.3242	50.7934	50.2651	51.9183
R.M*ATEVAADALGEEWKGYVVR.I _ P62753	P62753	Unmod_Phos	0.666546	55.2337	54.3765	0.857226	NA	NA	NA	53.7469	NA	56.7205	NA	NA	NA	NA	53.0333	53.6026	54.5873	55.2192	54.1821	53.7761	56.2283	55.7848	54.1469	52.5428	55.0378
R.M*SM*KEVDEQM*LNVQNK.N _ Q9BVA1	Q9BVA1	Unmod_Phos	0.444415	53.5517	55.7263	-2.17455	NA	NA	NA	51.6851	NA	55.4183	NA	NA	NA	NA	57.1323	57.1239	57.043	56.7589	53.7086	53.4018	56.3902	56.7602	55.135	53.6773	55.8579
R.M*SMKEVDEQM*LNVQNK.N _ Q9BVA1	Q9BVA1	Unmod_Phos	0.948098	55.7629	55.7263	0.0366142	NA	NA	NA	55.46	NA	56.0658	NA	NA	NA	NA	57.1323	57.1239	57.043	56.7589	53.7086	53.4018	56.3902	56.7602	55.135	53.6773	55.8579
R.MFTQQQPQELAR.D _ Q96CX2	Q96CX2	Unmod_Phos	0.0775253	57.1149	60.7398	-3.62493	NA	NA	NA	56.0711	NA	NA	NA	NA	NA	58.1587	NA	64.4738	NA	60.0003	63.0233	61.9162	63.4951	62.8426	58.3707	54.5422	57.9942
R.MQNNEELPTYEEAK.V _ Q4VCS5	Q4VCS5	Unmod_Phos	0.081236	57.2535	53.397	3.85653	NA	NA	NA	56.3096	NA	NA	NA	NA	NA	58.1973	NA	54.7038	57.3819	54.5243	52.6502	52.3903	51.6155	51.7992	54.0607	51.5315	53.3123
R.MSM*KEVDEQM*LNVQNK.N _ Q9BVA1	Q9BVA1	Unmod_Phos	0.800351	55.4595	55.7263	-0.266812	NA	NA	NA	55.8523	NA	56.7144	53.8116	NA	NA	NA	57.1323	57.1239	57.043	56.7589	53.7086	53.4018	56.3902	56.7602	55.135	53.6773	55.8579
R.MSM*KEVDEQMLNVQNK.N _ Q9BVA1	Q9BVA1	Unmod_Phos	0.447755	53.3004	55.7263	-2.42592	NA	NA	NA	55.3957	NA	NA	51.205	NA	NA	NA	57.1323	57.1239	57.043	56.7589	53.7086	53.4018	56.3902	56.7602	55.135	53.6773	55.8579
R.MTVDESGQLISCSMDDTVR.Y _ O75083-3	O75083-3	Unmod_Phos	0.189606	51.779	53.1572	-1.37822	NA	NA	NA	51.0807	NA	NA	53.1021	53.4492	52.5443	48.7187	53.0266	52.2849	53.8914	53.3204	54.2496	53.8141	53.306	53.4845	52.7758	51.6124	52.9637
R.NDVAWNFEK.F _ P07203	P07203	Unmod_Phos	0.919503	59.8053	59.6245	0.180739	NA	NA	NA	58.4494	NA	NA	NA	61.1612	NA	NA	NA	NA	NA	NA	NA	60.5199	58.196	NA	NA	60.1577	NA
R.NFILDQTNVSAAAQRR.K _ Q00839-2	Q00839-2	Unmod_Phos	0.220687	51.5059	48.0703	3.43559	NA	NA	NA	52.9987	NA	53.9124	47.6066	NA	NA	NA	49.1776	48.7742	48.6323	48.5066	46.8197	46.1548	47.4687	47.5272	48.4503	47.7396	49.5222
R.NFSDNQLQEGK.N _ P37802	P37802	Unmod_Phos	0.0834617	54.4541	52.5024	1.95179	NA	NA	NA	53.9379	53.7565	53.3591	56.763	NA	NA	NA	53.1566	52.1238	53.5514	53.0511	52.593	52.4567	52.4792	52.8674	52.03	51.1431	52.0736
R.NGETVPIDEQFDKEK.A _ P33176	P33176	Unmod_Phos	0.457937	53.6661	52.0629	1.60327	NA	NA	NA	52.2459	NA	NA	NA	NA	NA	55.0864	52.4649	52.7792	52.7971	53.4425	51.457	50.9744	51.8727	52.0725	51.676	50.8617	52.2936
R.NHDHQEIAVPVANLK.L _ O75607	O75607	Unmod_Phos	0.577361	57.411	54.2825	3.12849	NA	NA	NA	53.3978	NA	NA	NA	NA	61.4243	NA	53.8592	54.4812	56.542	57.9803	54.4912	54.2619	54.7485	53.4096	54.1934	50.3785	52.7623
R.NIELICQENEGENDPVLQR.I _ Q15691	Q15691	Unmod_Phos	0.0122381	54.165	52.2138	1.95119	NA	NA	NA	54.1447	52.8965	52.8263	52.8829	56.8416	55.1352	54.4278	52.2974	52.4358	53.2446	52.8103	52.3186	52.0235	51.6396	51.7025	51.9228	51.0926	52.8642
R.NILHQGQEAILQR.Y _ Q96C86	Q96C86	Unmod_Phos	0.00111653	60.9871	55.2783	5.70885	NA	NA	NA	60.4456	NA	NA	NA	NA	61.5287	NA	NA	56.5633	52.1081	53.5918	56.0166	53.9098	62.424	59.0443	55.5165	51.5054	52.1028
R.NKQTYSTEPNNLK.A _ P46779-2	P46779-2	Unmod_Phos	0.00305664	55.797	52.8271	2.96992	NA	NA	NA	56.5067	55.9514	54.9329	NA	NA	NA	NA	50.9428	50.1607	54.2208	52.021	53.6331	52.3082	54.1767	53.8788	53.4842	51.7179	54.5538
R.NLATTVTEEILEK.S _ Q2L7G6	Q2L7G6	Unmod_Phos	0.122532	48.2775	51.2727	-2.99524	NA	NA	NA	47.3951	NA	NA	50.6233	46.814	NA	NA	50.7672	52.1941	50.936	52.6553	50.576	50.7076	50.7202	51.441	51.5018	50.4665	52.034
R.NLLSVAYKNVIGAR.R _ P62258-2	P62258-2	Unmod_Phos	0.191232	47.6689	59.1887	-11.5198	NA	NA	NA	51.3339	NA	NA	44.004	NA	NA	NA	60.7187	58.7463	58.1884	59.0606	NA	NA	60.6892	60.7869	59.4698	56.6339	58.4045
R.NLQDAM*QVCR.N _ P49368-2	P49368-2	Unmod_Phos	0.134464	56.5912	55.2484	1.34277	NA	NA	NA	55.6301	NA	56.4841	NA	NA	57.6593	NA	56.5838	55.3688	55.757	55.221	54.5712	54.2925	55.7462	55.8008	55.6306	53.7232	55.0373
R.NLQDAMQVCR.N _ P49368-2	P49368-2	Unmod_Phos	0.0857008	56.2985	55.2484	1.05004	NA	NA	NA	55.9961	NA	NA	NA	NA	56.6008	NA	56.5838	55.3688	55.757	55.221	54.5712	54.2925	55.7462	55.8008	55.6306	53.7232	55.0373
R.NLQEVLGEEK.L _ P54577	P54577	Unmod_Phos	0.687067	51.7585	49.5362	2.22233	NA	NA	NA	47.6072	55.9099	NA	NA	NA	NA	NA	49.8305	49.8149	51.1708	50.0424	49.1257	48.6868	48.8859	48.9236	49.5199	48.7655	50.1323
R.NLVVIPK.S _ P15121	P15121	Unmod_Phos	0.388095	52.0982	55.4074	-3.30917	NA	NA	NA	54.4197	NA	NA	49.7767	NA	NA	NA	56.2944	56.1018	55.7669	55.4555	54.7871	54.5965	55.8505	55.2374	55.9184	54.2305	55.2421
R.NNEVWLIQK.N _ Q9Y5Z4-2	Q9Y5Z4-2	Unmod_Phos	0.321285	56.3907	54.0683	2.3224	NA	NA	NA	55.4728	59.827	53.8723	NA	NA	NA	NA	53.8846	54.0375	53.8576	53.065	54.7337	53.8699	54.5937	54.5856	54.9805	52.7358	54.4073
R.NNEVWLIQKNEPTK.E _ Q9Y5Z4-2	Q9Y5Z4-2	Unmod_Phos	0.317856	60.3983	54.0683	6.33	NA	NA	NA	56.9346	NA	63.862	NA	NA	NA	NA	53.8846	54.0375	53.8576	53.065	54.7337	53.8699	54.5937	54.5856	54.9805	52.7358	54.4073
R.NNLAGAEELFAR.K _ Q00610-2	Q00610-2	Unmod_Phos	0.033988	53.9794	52.5542	1.42515	NA	NA	NA	53.2816	54.7448	54.6568	52.5235	NA	54.6901	NA	52.4704	52.5562	52.5502	52.6743	52.8519	52.804	52.3154	52.2625	52.8516	51.979	52.7806
R.NNQGTVNWSVDDIVK.G _ P52292	P52292	Unmod_Phos	0.812822	50.5618	50.3744	0.187403	NA	NA	NA	50.1358	48.0742	51.1727	NA	50.5676	53.2798	50.1404	49.6337	50.3501	50.4378	50.5011	52.3172	52.0513	49.4177	49.7119	50.3624	48.6407	50.6942
R.NPDDITNEEYGEFYK.S _ Q86U12	Q86U12	Unmod_Phos	0.0278435	52.7454	51.3721	1.37331	NA	NA	NA	51.1176	52.741	52.4057	52.2624	NA	54.2816	53.6643	51.4366	51.6844	52.0414	52.0402	50.6849	50.5178	51.4182	51.4949	51.562	50.5842	51.6287
R.NPDDITQEEYGEFYK.S _ P08238	P08238	Unmod_Phos	0.434481	51.6563	51.3491	0.307211	NA	NA	NA	50.3379	52.7329	51.877	51.3669	NA	52.1448	51.4784	51.7381	51.2344	52.3003	52.2134	51.13	50.7261	51.4565	51.2243	50.9615	50.4869	51.3686
R.NPPGFAFVEFEDPRDAEDAVR.G _ Q16629-3	Q16629-3	Unmod_Phos	0.663427	53.2482	53.0755	0.172701	NA	NA	NA	53.0031	NA	NA	NA	NA	53.4933	NA	54.0938	53.5877	54.0725	51.7145	53.2173	52.6431	53.6883	53.0028	52.7994	51.2611	53.7499
R.NQDATVYVGGLDEK.V _ Q15427	Q15427	Unmod_Phos	0.0105489	56.9255	52.3567	4.56887	NA	NA	NA	55.5867	NA	NA	NA	58.6432	NA	56.5468	48.9449	55.3201	47.6847	55.5673	52.702	52.5337	52.4199	52.5689	52.7128	NA	53.1125
R.NQSFCPTVNLDK.L _ P46776	P46776	Unmod_Phos	0.0420771	54.9797	53.4054	1.57428	NA	NA	NA	55.7302	52.8425	54.0684	54.6259	NA	56.4997	56.1113	51.5679	52.1317	53.5782	52.9744	53.8471	53.4831	54.6621	55.0531	53.2995	52.2815	54.5807
R.NRLENDGATALAEAFR.V _ P46060	P46060	Unmod_Phos	0.399075	53.1436	51.3157	1.82785	NA	NA	NA	50.7757	52.1694	56.4857	NA	NA	NA	NA	51.4861	50.9442	51.615	51.6886	51.9133	51.3963	50.8104	50.2877	52.1021	50.1089	52.1203
R.NRSNTPILVDGKDVMPEVNK.V _ P06744-2	P06744-2	Unmod_Phos	7.2366e-08	52.1649	54.8125	-2.64766	NA	NA	NA	52.1611	NA	NA	52.1686	NA	NA	NA	54.8445	54.7609	54.5936	54.836	54.1551	54.46	54.8815	55.0825	56.233	53.7878	55.3028
R.NSLLIAPMPTASTAQILGNNESIEPYTSNIYTR.R _ P23921	P23921	Unmod_Phos	0.451094	54.5319	53.5632	0.96875	NA	NA	NA	53.6575	NA	55.4063	NA	NA	NA	NA	53.8067	53.2208	53.6842	52.8223	55.3991	56.755	53.1531	53.1239	52.7034	51.6364	52.8901
-.n#DEDYYGSAAEWGDEADGGQQEDDSGEGEDDAEVQQECLHK.F _ Q8IXH7-4	Q8IXH7-4	Unmod_Phos	0.0146006	46.6473	51.1193	-4.47198	NA	NA	NA	NA	47.0312	NA	NA	46.2635	NA	NA	48.435	54.2452	48.8003	51.2682	NA	NA	NA	NA	52.8478	NA	NA
-.n#EDSMDMDMSPLRPQNYLFGCELKADKDYHFK.V _ P06748-3	P06748-3	Unmod_Phos	0.301576	55.4835	54.4349	1.04857	NA	NA	NA	NA	54.8468	56.1201	NA	NA	NA	NA	53.0143	53.2302	NA	NA	54.5414	53.9412	55.9958	56.1808	54.5223	52.7132	55.775
-.PSKGPLQSVQVFGR.K _ Q6IPX4	Q6IPX4	Unmod_Phos	0.0160982	52.5813	54.3878	-1.80656	NA	NA	NA	NA	52.9666	52.9293	51.8479	NA	NA	NA	53.2046	52.4838	54.2578	54.0667	54.021	53.6491	57.3896	57.0929	54.501	52.256	55.3435
K.AAAEIYEEFLAAFEGSDGNK.V _ O15042-2	O15042-2	Unmod_Phos	0.0840261	52.6962	50.3807	2.31544	NA	NA	NA	NA	52.1518	53.2405	NA	NA	NA	NA	50.542	50.7399	49.952	49.9709	51.799	48.9584	49.9702	50.9726	52.222	49.3899	49.6711
K.AGQAVDDFIEK.L _ P52209	P52209	Unmod_Phos	0.615961	53.2343	54.4155	-1.18122	NA	NA	NA	NA	54.951	NA	51.5175	NA	NA	NA	54.8539	55.2572	54.664	54.3988	54.2651	53.7493	54.9083	54.6258	54.4028	53.1193	54.3257
K.AKDPFAHLPK.S _ P26641	P26641	Unmod_Phos	0.0330158	49.6224	51.1889	-1.56647	NA	NA	NA	NA	48.924	49.9745	49.9689	NA	NA	NA	50.5344	50.902	50.9204	51.6324	51.308	51.2644	51.2657	51.4504	51.4469	50.5121	51.8414
K.ALAAAGYDVEKNNSR.I _ Q02539	Q02539	Unmod_Phos	0.245939	56.7487	55.6235	1.12527	NA	NA	NA	NA	57.2843	56.2132	NA	NA	NA	NA	54.0802	52.9692	56.4503	56.3282	NA	NA	58.9893	57.8795	55.0117	53.429	55.4739
K.ATAGDTHLGGEDFDNRLVNHFVEEFK.R _ Q5SP16	Q5SP16	Unmod_Phos	0.600664	54.7545	53.2032	1.55128	NA	NA	NA	NA	56.896	NA	52.6129	NA	NA	NA	53.1073	53.2322	53.8369	53.6941	52.7768	52.5056	53.5464	53.4879	53.3574	52.1298	53.5605
K.AVLFCLSEDKK.N _ P23528	P23528	Unmod_Phos	0.227586	52.9495	54.8668	-1.91731	NA	NA	NA	NA	51.0552	50.7038	54.0114	NA	56.0277	NA	55.4846	55.2585	55.7271	54.8497	54.3216	53.7543	55.6083	55.5671	55.3026	53.1847	54.4765
K.CNEIINWLDKNQTAEKEEFEHQQK.E _ P11142	P11142	Unmod_Phos	0.000856236	57.5414	54.0246	3.51679	NA	NA	NA	NA	57.8832	57.1995	NA	NA	NA	NA	52.5471	53.4263	52.6406	53.3526	59.9923	54.047	54.3686	54.3717	53.9689	52.5018	53.0533
K.DAGTIAGLNVLR.I _ P11142-2	P11142-2	Unmod_Phos	0.274334	54.0899	53.0709	1.01901	NA	NA	NA	NA	52.5557	52.8303	53.0099	NA	56.0627	55.9909	52.955	53.385	53.8497	53.657	52.9601	52.62	53.0609	53.3467	52.8572	51.392	53.6961
K.DAIHFYNK.S _ P31948	P31948	Unmod_Phos	0.668222	55.0989	53.8875	1.2114	NA	NA	NA	NA	57.2114	52.9865	NA	NA	NA	NA	54.5241	54.3986	55.2328	55.3933	54.4137	53.8728	52.8042	52.8398	53.7185	51.8879	53.677
K.DFPIAK.G _ P00918	P00918	Unmod_Phos	0.466444	51.266	51.9434	-0.677433	NA	NA	NA	NA	49.5384	50.8177	51.2691	NA	NA	53.4388	51.859	51.8376	52.4391	52.0748	52.1846	52.0712	51.9019	51.8941	51.9492	51.1583	52.0078
K.DISLSDYK.G _ Q06830	Q06830	Unmod_Phos	0.2157	55.8326	55.3555	0.477064	NA	NA	NA	NA	55.8163	56.002	NA	NA	55.6794	NA	57.4902	55.6461	56.4731	56.3859	54.6019	54.7704	55.3454	55.1825	54.8436	53.0379	55.1337
K.DKDFAIDIIK.S _ Q15181	Q15181	Unmod_Phos	0.0101192	55.6451	54.5764	1.06876	NA	NA	NA	NA	55.6412	55.2844	NA	NA	56.0098	NA	53.9329	54.2986	54.3165	54.457	54.8676	54.8042	54.9014	55.6126	54.7423	53.4227	54.984
K.DLPEHAVLK.M _ Q00839-2	Q00839-2	Unmod_Phos	0.1203	52.4246	48.0703	4.35434	NA	NA	NA	NA	47.4183	48.2241	51.5797	56.0556	58.8456	NA	49.1776	48.7742	48.6323	48.5066	46.8197	46.1548	47.4687	47.5272	48.4503	47.7396	49.5222
K.DNNLLGK.F _ P54652	P54652	Unmod_Phos	0.90691	53.41	53.2133	0.196677	NA	NA	NA	NA	56.3065	NA	NA	NA	52.4131	51.5104	54.8611	53.5883	53.536	54.1258	52.764	52.1886	53.1116	53.644	52.9322	51.1829	53.4118
K.DSPSVWAAVPGK.T _ P07737	P07737	Unmod_Phos	0.0165346	54.7409	52.8624	1.87847	NA	NA	NA	NA	55.3898	53.9954	NA	NA	54.8374	NA	53.8617	54.0779	54.1058	53.9918	52.3666	52.1552	52.499	52.6598	52.1131	51.2035	52.452
K.DVQMLQDAISK.M _ Q16543	Q16543	Unmod_Phos	0.938182	55.0057	54.9584	0.0472655	NA	NA	NA	NA	53.5658	55.3383	55.0875	NA	NA	56.0312	55.0208	55.4049	56.3684	56.0172	54.7894	54.2178	54.5448	54.9199	54.9024	53.3046	55.0526
K.EAIEGTYIDKK.C _ P62280	P62280	Unmod_Phos	0.249845	53.7911	55.0457	-1.25452	NA	NA	NA	NA	53.8064	52.4248	55.1422	NA	NA	NA	53.5625	54.5031	58.2515	56.3725	54.1318	53.9986	55.5822	56.1902	54.1046	52.7913	56.0138
K.EGVVECSFVK.S _ P40926	P40926	Unmod_Phos	4.74195e-05	56.6676	61.146	-4.47844	NA	NA	NA	NA	56.6905	NA	56.6447	NA	NA	NA	NA	62.8518	59.8113	59.6041	NA	NA	61.7949	62.4175	61.6494	59.0606	61.9789
K.EKFEEM*IQQIK.E _ P48643	P48643	Unmod_Phos	0.453938	55.8264	57.2514	-1.42504	NA	NA	NA	NA	57.1175	54.5353	NA	NA	NA	NA	60.4082	58.8754	57.8066	57.5384	55.4274	54.9762	58.2216	58.5752	57.1005	54.2465	56.5899
K.ELASQPDVDGFLVGGASLKPEFVDIINAKQ.- _ P60174-1	P60174-1	Unmod_Phos	0.11577	56.7334	60.7339	-4.00054	NA	NA	NA	NA	60.2998	55.9986	51.8524	58.7827	NA	NA	63.046	61.8832	61.9531	60.162	61.8328	56.1207	61.8763	62.3848	60.2859	56.8744	61.6535
K.ESQAKDVIEEYFK.C _ P25398	P25398	Unmod_Phos	0.374676	56.2132	55.0694	1.14375	NA	NA	NA	NA	58.2375	57.2835	53.2397	NA	56.0921	NA	54.6297	53.9627	56.5325	54.9574	54.9053	54.2384	56.021	56.0078	55.5081	53.3009	55.7
K.FGDPVVQSDM*K.H _ P08107-2	P08107-2	Unmod_Phos	0.189659	50.1245	53.3296	-3.20514	NA	NA	NA	NA	51.1535	49.0955	NA	NA	NA	NA	52.8113	53.4245	53.3529	54.3734	53.2755	53.1511	53.5712	53.6125	53.7322	52.1218	53.1997
K.FGDPVVQSDMK.H _ P08107-2	P08107-2	Unmod_Phos	0.920117	53.6253	53.3296	0.295642	NA	NA	NA	NA	51.2829	NA	NA	NA	55.9677	NA	52.8113	53.4245	53.3529	54.3734	53.2755	53.1511	53.5712	53.6125	53.7322	52.1218	53.1997
K.FKLITEDVQGK.N _ P61247	P61247	Unmod_Phos	0.533114	52.6621	54.6372	-1.97514	NA	NA	NA	NA	54.8663	50.4579	NA	NA	NA	NA	53.3529	53.4755	55.0777	54.585	54.507	54.1674	56.2253	56.4014	55.2604	53.0178	54.9392
K.FNADEFEDMVAEKR.L _ P27635	P27635	Unmod_Phos	0.514298	52.1808	53.8194	-1.63866	NA	NA	NA	NA	53.9175	50.4441	NA	NA	NA	NA	52.3184	52.6743	55.8795	53.9228	53.1295	52.9939	55.268	55.2044	53.0153	52.4211	55.1865
K.FYEAFSK.N _ P08238	P08238	Unmod_Phos	0.121865	48.7031	51.3491	-2.64602	NA	NA	NA	NA	49.3099	48.0963	NA	NA	NA	NA	51.7381	51.2344	52.3003	52.2134	51.13	50.7261	51.4565	51.2243	50.9615	50.4869	51.3686
K.FYEEVHDLERK.Y _ Q99733	Q99733	Unmod_Phos	0.28178	51.8002	53.1999	-1.39969	NA	NA	NA	NA	53.7166	50.6263	51.0577	NA	NA	NA	52.8073	52.6981	53.8404	53.4796	53.4011	53.0728	53.6167	53.7976	52.8576	51.2921	54.3353
K.GADFLVTEVENGGSLGSKK.G _ P14618-3	P14618-3	Unmod_Phos	0.00151565	58.5484	56.5414	2.00703	NA	NA	NA	NA	58.711	58.3858	NA	NA	NA	NA	57.2874	56.8509	57.2666	57.1303	54.6159	53.6342	57.9635	58.1339	56.8618	54.7795	57.4309
K.GVLFYGPPGCGK.T _ P55072	P55072	Unmod_Phos	0.356013	49.4184	61.3692	-11.9508	NA	NA	NA	NA	41.3093	NA	NA	NA	57.5275	NA	NA	NA	NA	NA	NA	NA	NA	NA	65.9982	56.7401	NA
K.HFLEAIENNK.Y _ Q8WU90	Q8WU90	Unmod_Phos	0.555285	56.2984	54.3024	1.99601	NA	NA	NA	NA	58.6798	53.9171	NA	NA	NA	NA	54.1285	53.7748	54.5562	53.6964	54.62	54.4216	54.9417	54.3597	55.8468	52.8886	54.0924
K.HIYYITGETK.D _ Q86U12	Q86U12	Unmod_Phos	0.230429	52.8407	51.3721	1.46863	NA	NA	NA	NA	50.6158	50.7099	52.4219	NA	54.8031	55.653	51.4366	51.6844	52.0414	52.0402	50.6849	50.5178	51.4182	51.4949	51.562	50.5842	51.6287
K.IGHPAPNFK.A _ Q06830	Q06830	Unmod_Phos	0.0927913	48.2068	55.3555	-7.14867	NA	NA	NA	NA	45.8483	45.7885	52.9837	NA	NA	NA	57.4902	55.6461	56.4731	56.3859	54.6019	54.7704	55.3454	55.1825	54.8436	53.0379	55.1337
K.IGQGYLIKDGK.L _ P39023	P39023	Unmod_Phos	1.03626e-05	49.3463	54.1824	-4.83616	NA	NA	NA	NA	49.6047	49.0878	NA	NA	NA	NA	51.9496	52.5387	55.0973	55.1603	53.7761	53.4239	56.036	56.2985	54.2778	52.6242	54.8244
K.ILQDGGLQVVEK.Q _ O43175	O43175	Unmod_Phos	0.801819	55.8816	55.5988	0.282848	NA	NA	NA	NA	58.5226	54.0177	53.2564	NA	56.2445	57.3669	57.3415	55.9508	55.0736	54.914	54.7251	54.3942	57.1383	57.2297	55.255	53.0793	56.485
K.ISQTAPEWTAQAM*EAQMAQ.- _ Q9BT78	Q9BT78	Unmod_Phos	0.375091	58.5513	55.4812	3.07011	NA	NA	NA	NA	60.6924	56.4101	NA	NA	NA	NA	60.8524	55.6816	56.3797	55.0508	54.8089	53.4009	54.7565	55.2623	55.4641	53.7974	54.8382
K.ITIADCGQLE.- _ Q567Q0	Q567Q0	Unmod_Phos	0.00620526	54.8641	51.9206	2.94347	NA	NA	NA	NA	55.4145	54.2961	53.7839	55.9618	NA	NA	51.9057	51.5299	52.852	52.5752	51.8931	51.9263	51.5859	51.746	51.7084	50.8271	52.5775
K.ITLDNAYMEK.C _ P14618-3	P14618-3	Unmod_Phos	0.808556	55.6354	56.5414	-0.905925	NA	NA	NA	NA	52.7189	NA	NA	58.552	NA	NA	57.2874	56.8509	57.2666	57.1303	54.6159	53.6342	57.9635	58.1339	56.8618	54.7795	57.4309
K.IYHLPDAESDEDEDFKEQTR.L _ Q15019-2	Q15019-2	Unmod_Phos	0.0310721	57.9912	61.0771	-3.08586	NA	NA	NA	NA	57.9495	NA	58.0329	NA	NA	NA	NA	63.4862	60.8901	63.674	NA	59.6931	65.5834	63.9787	59.7371	54.0499	58.6012
K.KAEAGAGSATEFQFR.G _ Q9NQ39	Q9NQ39	Unmod_Phos	0.239	50.9575	54.1111	-3.15369	NA	NA	NA	NA	49.6118	52.3031	NA	NA	NA	NA	53.3433	53.2885	54.3115	52.8017	54.2233	53.7957	56.0691	56.0696	54.6233	52.4847	54.2118
K.KIDYFER.A _ Q14152	Q14152	Unmod_Phos	0.24587	45.7099	50.6048	-4.89486	NA	NA	NA	NA	43.7078	47.712	NA	NA	NA	NA	50.2814	50.5522	50.8812	50.5921	50.5356	50.2777	50.2724	50.2361	51.7081	50.319	50.9965
K.KIGDEYFTFITDCKDPK.A _ P49368-2	P49368-2	Unmod_Phos	0.649736	56.1887	55.2484	0.940291	NA	NA	NA	NA	59.2677	56.1664	53.132	NA	NA	NA	56.5838	55.3688	55.757	55.221	54.5712	54.2925	55.7462	55.8008	55.6306	53.7232	55.0373
K.KKEGVILTNESAASTGQPDNDVTEGQR.A _ Q08J23-2	Q08J23-2	Unmod_Phos	0.345282	43.3623	51.6392	-8.27691	NA	NA	NA	NA	38.3706	48.354	NA	NA	NA	NA	51.8012	52.4597	52.4775	51.557	51.6278	51.608	51.2132	51.5271	51.5374	50.7204	51.5022
K.KLYDIDVAK.V _ P62750	P62750	Unmod_Phos	0.180504	51.4878	54.5247	-3.03687	NA	NA	NA	NA	50.4112	52.5645	NA	NA	NA	NA	52.3922	53.1726	55.5756	56.2476	54.4359	53.875	55.8842	55.8997	54.1503	52.7454	55.3932
K.LIPDSIGKDIEK.A _ P61247	P61247	Unmod_Phos	0.478159	56.06	54.6372	1.42278	NA	NA	NA	NA	58.0565	57.3102	52.8133	NA	NA	NA	53.3529	53.4755	55.0777	54.585	54.507	54.1674	56.2253	56.4014	55.2604	53.0178	54.9392
K.LISWYDNEFGYSNR.V _ P04406	P04406	Unmod_Phos	0.0410514	56.4364	62.8234	-6.387	NA	NA	NA	NA	59.8792	59.9814	52.4099	NA	NA	53.4749	NA	NA	NA	64.9152	NA	62.4636	65.5828	66.55	61.4081	57.0013	61.8425
K.LLACIASRPGQCGR.A _ Q5JR95	Q5JR95	Unmod_Phos	0.787013	53.3646	54.054	-0.689382	NA	NA	NA	NA	49.7485	52.9604	NA	57.3848	NA	NA	52.5012	52.7713	54.5398	55.2901	53.415	51.507	55.8085	55.5735	54.9107	52.9294	55.347
K.LNISFPATGCQK.L _ P62753	P62753	Unmod_Phos	0.315456	54.7818	54.3765	0.405371	NA	NA	NA	NA	54.6092	54.9545	NA	NA	NA	NA	53.0333	53.6026	54.5873	55.2192	54.1821	53.7761	56.2283	55.7848	54.1469	52.5428	55.0378
K.LQSSDGEIFEVDVEIAK.Q _ P63208-2	P63208-2	Unmod_Phos	0.1711	50.1704	59.3947	-9.22426	NA	NA	NA	NA	53.0046	NA	NA	47.3362	NA	NA	NA	NA	NA	NA	60.5712	61.1704	NA	NA	57.986	57.4076	59.8382
K.LVAIVDVIDQNR.A _ P50914	P50914	Unmod_Phos	0.0167832	57.3379	54.773	2.56494	NA	NA	NA	NA	56.2129	58.0355	NA	57.7653	NA	NA	53.0323	52.7817	56.7376	55.4595	54.2494	54.54	56.5637	56.6095	54.0418	52.805	55.6825
K.LVTTVTEIAG.- _ Q01518-2	Q01518-2	Unmod_Phos	0.371976	55.213	53.8195	1.39347	NA	NA	NA	NA	52.9735	53.1654	56.2489	NA	58.4641	NA	54.1196	52.1798	53.7394	53.4053	55.4391	55.2357	53.8007	53.6079	54.1377	52.2888	54.0608
K.MSVQPTVSLGGFEITPPVVLR.L _ P06748-3	P06748-3	Unmod_Phos	0.862939	54.5862	54.4349	0.151317	NA	NA	NA	NA	55.2275	53.945	NA	NA	NA	NA	53.0143	53.2302	NA	NA	54.5414	53.9412	55.9958	56.1808	54.5223	52.7132	55.775
K.NADMSEEMQQDSVECATQALEKYNIEK.D _ P63167	P63167	Unmod_Phos	0.677247	53.3383	52.1849	1.15341	NA	NA	NA	NA	55.4168	51.2598	NA	NA	NA	NA	52.3009	53.6978	54.3809	51.9122	51.8031	51.4435	51.5363	51.8613	52.5613	50.9329	51.6038
K.NAGVEGSLIVEK.I _ P10809	P10809	Unmod_Phos	0.471965	60.5573	59.7477	0.809635	NA	NA	NA	NA	60.249	59.2272	62.1956	NA	NA	NA	59.3045	59.1176	58.8931	58.3569	NA	NA	59.0287	59.0098	61.6724	59.4562	62.8896
K.NDLAVVDVR.I _ P19338	P19338	Unmod_Phos	0.0774901	50.4683	51.6486	-1.18027	NA	NA	NA	NA	50.7774	50.1593	NA	NA	NA	NA	51.9323	52.0767	51.895	52.3495	51.6626	50.5525	50.9026	51.172	51.786	50.7699	53.0356
K.NFEDVAFDEK.K _ P07237	P07237	Unmod_Phos	0.916101	57.033	56.7487	0.284273	NA	NA	NA	NA	55.8073	59.0493	NA	NA	NA	56.2423	NA	NA	NA	NA	NA	58.8113	NA	NA	NA	54.6861	NA
K.NFGIGQDIQPK.R _ Q5T8U3	Q5T8U3	Unmod_Phos	0.666615	55.0379	54.518	0.51989	NA	NA	NA	NA	55.5798	56.3485	53.1854	NA	NA	NA	52.7249	50.7404	56.1834	56.8939	54.1646	54.1992	56.458	56.3061	54.2483	52.9006	54.879
K.NKTGAAPIIDVVR.S _ P46776	P46776	Unmod_Phos	0.185357	50.8467	53.4054	-2.55872	NA	NA	NA	NA	49.9298	51.7636	NA	NA	NA	NA	51.5679	52.1317	53.5782	52.9744	53.8471	53.4831	54.6621	55.0531	53.2995	52.2815	54.5807
K.NLIDAGVDALR.V _ P12268	P12268	Unmod_Phos	0.295395	52.8973	51.1805	1.71673	NA	NA	NA	NA	51.6261	51.7112	NA	NA	55.3545	NA	51.6875	51.5113	51.877	52.1857	49.7112	49.6428	51.7044	51.6376	51.0234	50.3563	51.6488
K.NLQYYDISAK.S _ P62826	P62826	Unmod_Phos	0.406296	58.0267	56.5006	1.52612	NA	NA	NA	NA	60.5548	NA	55.5215	NA	58.0039	NA	59.0724	57.2935	57.097	57.755	55.0881	55.0066	57.2172	57.541	55.6684	53.6609	56.1066
K.NQSDLKDLQDDIQNR.A _ Q9UPN3-5	Q9UPN3-5	Unmod_Phos	0.527061	51.7991	52.8759	-1.0768	NA	NA	NA	NA	50.5976	NA	53.0006	NA	NA	NA	52.9357	55.8612	NA	52.8712	52.8194	53.3463	52.3331	49.4874	53.3007	51.8207	53.9834
K.NQVAM*NPTNTVFDAKR.L _ P11142-2	P11142-2	Unmod_Phos	0.017931	50.8981	53.0709	-2.17274	NA	NA	NA	NA	50.6165	51.1798	NA	NA	NA	NA	52.955	53.385	53.8497	53.657	52.9601	52.62	53.0609	53.3467	52.8572	51.392	53.6961
K.NSLESYAFNM*K.A _ P11142	P11142	Unmod_Phos	0.812704	53.7294	54.0246	-0.295123	NA	NA	NA	NA	55.5475	53.4416	52.1992	NA	NA	NA	52.5471	53.4263	52.6406	53.3526	59.9923	54.047	54.3686	54.3717	53.9689	52.5018	53.0533
K.QAGPASVPLRTEEEFKK.F _ P30101	P30101	Unmod_Phos	0.880734	50.7569	51.2232	-0.466322	NA	NA	NA	NA	48.301	53.2128	NA	NA	NA	NA	NA	50.8063	51.8077	50.9463	52.4243	52.2248	50.022	49.5757	52.3506	50.4741	51.6004
K.QIEELKGQEVSPK.V _ P09936	P09936	Unmod_Phos	0.0838186	54.9638	53.7396	1.22422	NA	NA	NA	NA	55.3219	53.463	53.9428	NA	56.1005	55.9906	53.4955	53.314	54.1928	53.6811	53.9652	53.8492	53.6292	53.6835	54.0806	52.6917	54.5523
K.SCNCLLLK.V _ P06733-2	P06733-2	Unmod_Phos	0.0840117	53.5983	61.7178	-8.11954	NA	NA	NA	NA	55.1629	52.0337	NA	NA	NA	NA	63.3355	62.5422	62.4049	63.6537	62.4745	61.2818	61.9886	62.6709	60.2391	56.2148	62.0898
K.SDAYYCTGDVTAWTK.C _ P09874	P09874	Unmod_Phos	0.235657	54.2967	50.5229	3.77385	NA	NA	NA	NA	55.8251	NA	52.7684	NA	NA	NA	49.5905	49.6542	50.273	50.004	50.5943	50.2332	50.1897	50.7529	51.2883	50.2464	52.9255
K.SIYYITGESK.E _ Q58FF8	Q58FF8	Unmod_Phos	0.828169	51.246	51.0931	0.152857	NA	NA	NA	NA	50.8039	49.0161	51.5904	NA	52.8274	51.9921	51.2799	50.7133	51.7542	51.2294	50.5519	50.954	51.3176	51.953	50.6705	50.2688	51.3318
K.SKGIAYIEFK.T _ P19338	P19338	Unmod_Phos	0.165983	49.6901	51.6486	-1.9585	NA	NA	NA	NA	49.5317	48.1499	51.3887	NA	NA	NA	51.9323	52.0767	51.895	52.3495	51.6626	50.5525	50.9026	51.172	51.786	50.7699	53.0356
K.SLDLFNCEVTNLNDYRENVFK.L _ P39687	P39687	Unmod_Phos	0.365557	56.3422	57.9046	-1.56239	NA	NA	NA	NA	56.7192	58.0771	54.2304	NA	NA	NA	NA	58.3805	NA	NA	NA	58.4237	NA	NA	NA	54.8534	59.961
K.SNFAEALAAHK.Y _ P07237	P07237	Unmod_Phos	0.356064	53.469	56.7487	-3.27971	NA	NA	NA	NA	53.6332	53.3048	NA	NA	NA	NA	NA	NA	NA	NA	NA	58.8113	NA	NA	NA	54.6861	NA
K.SSLGPVGLDK.M _ P17987	P17987	Unmod_Phos	0.479542	58.5477	55.8452	2.70253	NA	NA	NA	NA	61.0929	56.0025	NA	NA	NA	NA	56.5971	56.4845	56.0337	56.3499	54.8468	54.3574	56.5906	56.7538	56.1352	54.2507	55.8974
K.SSSPAPADIAQTVQEDLR.T _ Q13283	Q13283	Unmod_Phos	0.00884119	54.4455	52.769	1.67648	NA	NA	NA	NA	54.882	54.5236	NA	54.988	NA	53.3884	52.6644	52.5897	53.194	52.7728	54.2183	53.1919	52.538	52.6361	52.4618	50.6989	53.4935
K.STGGAPTFNVTVTK.T _ P07737	P07737	Unmod_Phos	0.267968	54.224	52.8624	1.36164	NA	NA	NA	NA	52.2139	NA	52.8223	56.0793	NA	55.7807	53.8617	54.0779	54.1058	53.9918	52.3666	52.1552	52.499	52.6598	52.1131	51.2035	52.452
K.TASAKPDVALLDTQDVENM*SDDDGWQFVNLGDQQSFGIK.T _ O60518	O60518	Unmod_Phos	0.388642	55.4427	54.6479	0.794763	NA	NA	NA	NA	56.0328	54.8525	NA	NA	NA	NA	53.9791	54.7795	53.4536	54.5609	55.2635	54.1474	55.4583	55.5071	54.922	53.7836	55.2721
K.TEADAEKTFEEKQGTEIDGR.S _ P19338	P19338	Unmod_Phos	0.000911991	50.609	51.6486	-1.0396	NA	NA	NA	NA	50.6234	50.5946	NA	NA	NA	NA	51.9323	52.0767	51.895	52.3495	51.6626	50.5525	50.9026	51.172	51.786	50.7699	53.0356
K.TEWLDGK.H _ Q9Y536	Q9Y536	Unmod_Phos	0.703949	51.6449	52.1651	-0.520215	NA	NA	NA	NA	50.9651	48.8094	52.0444	NA	54.7604	NA	52.3369	52.0604	53.1518	52.7159	52.193	51.9731	52.0912	52.3658	51.6927	51.0065	52.2285
K.TEWLDGKHVVFGK.V _ Q567Q0	Q567Q0	Unmod_Phos	0.177609	47.2862	51.9206	-4.63443	NA	NA	NA	NA	48.652	NA	45.9204	NA	NA	NA	51.9057	51.5299	52.852	52.5752	51.8931	51.9263	51.5859	51.746	51.7084	50.8271	52.5775
K.TGAAPIIDVVR.S _ P46776	P46776	Unmod_Phos	0.725654	54.4222	53.4054	1.01683	NA	NA	NA	NA	56.6335	52.211	NA	NA	NA	NA	51.5679	52.1317	53.5782	52.9744	53.8471	53.4831	54.6621	55.0531	53.2995	52.2815	54.5807
K.TLNDELEIIEGMKFDR.G _ P10809	P10809	Unmod_Phos	0.0277901	57.3056	59.7477	-2.4421	NA	NA	NA	NA	56.8205	57.7906	NA	NA	NA	NA	59.3045	59.1176	58.8931	58.3569	NA	NA	59.0287	59.0098	61.6724	59.4562	62.8896
K.TVALWDLR.N _ Q5JP02	Q5JP02	Unmod_Phos	0.389559	51.8199	54.116	-2.29603	NA	NA	NA	NA	53.4843	NA	50.1556	NA	NA	NA	52.6849	52.6878	54.3326	52.1207	54.4283	54.1992	56.1311	56.1006	54.5858	53.0194	54.9853
K.TVDNFVALATGEK.G _ P23284	P23284	Unmod_Phos	0.202288	54.7012	53.1676	1.53366	NA	NA	NA	NA	52.7459	NA	53.4949	56.4578	56.1064	NA	52.6044	52.9936	52.24	52.2696	55.985	54.6666	52.1563	52.2803	55.1244	51.6375	52.8857
K.VAAIEALNDGELQK.A _ Q8IZP2	Q8IZP2	Unmod_Phos	0.26779	52.056	52.8332	-0.777235	NA	NA	NA	NA	53.0235	51.484	52.9766	NA	50.7398	NA	54.0254	52.31	53.1724	53.1303	52.9099	52.7136	52.5362	53.0682	52.1692	51.7991	53.3309
K.VAEIEHAEKEK.M _ P78371-2	P78371-2	Unmod_Phos	0.283747	51.2238	55.21	-3.98628	NA	NA	NA	NA	45.7693	53.3477	54.5543	NA	NA	NA	55.826	55.3671	55.602	55.6009	54.7706	54.2654	55.9232	55.8296	55.2826	53.4852	55.3578
K.VCADLIR.G _ P60866-2	P60866-2	Unmod_Phos	0.211633	56.2965	53.7388	2.55772	NA	NA	NA	NA	51.5283	NA	NA	58.6598	57.3456	57.6525	53.3024	52.5172	53.6496	53.23	53.3893	52.8132	56.1808	55.2352	54.5597	51.4755	54.7741
K.VCNPIITK.L _ P11142	P11142	Unmod_Phos	0.0962897	49.1755	54.0246	-4.84911	NA	NA	NA	NA	50.3845	47.9664	NA	NA	NA	NA	52.5471	53.4263	52.6406	53.3526	59.9923	54.047	54.3686	54.3717	53.9689	52.5018	53.0533
K.VFYYK.M _ P62258-2	P62258-2	Unmod_Phos	0.00243376	54.0977	59.1887	-5.09101	NA	NA	NA	NA	54.5638	NA	53.6316	NA	NA	NA	60.7187	58.7463	58.1884	59.0606	NA	NA	60.6892	60.7869	59.4698	56.6339	58.4045
K.VLQLYPNNK.A _ Q02790	Q02790	Unmod_Phos	0.465753	52.5665	51.2056	1.36089	NA	NA	NA	NA	49.9618	49.5903	NA	55.9445	NA	54.7693	50.8198	51.2135	51.7899	51.831	51.3906	51.2839	50.8777	50.7626	51.4659	50.4815	51.3448
K.VNQIGSVTESIQACK.L _ P13929-3	P13929-3	Unmod_Phos	0.242034	57.9517	60.0197	-2.06802	NA	NA	NA	NA	59.9073	NA	55.5404	NA	NA	58.4074	59.9344	60.5749	58.0712	59.9014	61.3547	60.4509	62.6559	62.8824	58.9432	55.2779	60.1698
K.VTADVINAAEK.L _ Q5SZU1	Q5SZU1	Unmod_Phos	0.835643	54.7482	55.4554	-0.707149	NA	NA	NA	NA	52.0729	NA	NA	57.4235	NA	NA	55.7737	55.9677	56.0931	55.4241	54.2845	53.9369	56.9541	56.4496	55.2669	53.9511	55.9073
K.YFSVEEEEDQNVVPETTSEGYTFQVQDGAPGTFNF.- _ P52292	P52292	Unmod_Phos	0.0156785	54.302	50.3744	3.92762	NA	NA	NA	NA	54.9652	55.041	NA	52.8997	NA	NA	49.6337	50.3501	50.4378	50.5011	52.3172	52.0513	49.4177	49.7119	50.3624	48.6407	50.6942
K.YGKDATNVGDEGGFAPNILENK.E _ P06733-2	P06733-2	Unmod_Phos	0.188669	60.0169	61.7178	-1.70096	NA	NA	NA	NA	62.4285	61.3653	60.96	NA	57.2934	58.037	63.3355	62.5422	62.4049	63.6537	62.4745	61.2818	61.9886	62.6709	60.2391	56.2148	62.0898
K.YGKDATNVGDEGGFAPNILENKEGLELLK.T _ P06733-2	P06733-2	Unmod_Phos	0.144814	58.1596	61.7178	-3.55825	NA	NA	NA	NA	61.3179	56.0041	57.1566	NA	NA	NA	63.3355	62.5422	62.4049	63.6537	62.4745	61.2818	61.9886	62.6709	60.2391	56.2148	62.0898
R.AAAASAAEAGIATTGTEDSDDALLK.M _ P55036	P55036	Unmod_Phos	0.308924	50.0816	52.8701	-2.78849	NA	NA	NA	NA	55.7037	53.4193	52.1924	NA	43.5298	45.563	NA	55.4557	54.9611	53.9542	52.9195	52.9195	52.8067	52.2233	51.723	47.941	53.7972
R.AALQEELQLCK.G _ P49327	P49327	Unmod_Phos	0.314798	49.8829	52.5214	-2.63847	NA	NA	NA	NA	48.4494	51.3165	NA	NA	NA	NA	52.1505	52.2275	52.7713	52.4793	52.9626	52.6647	52.4472	52.5635	52.7537	51.5488	53.1663
R.AAVPSGASTGIYEALELRDNDK.T _ P06733	P06733	Unmod_Phos	0.122697	60.8424	62.8625	-2.02016	NA	NA	NA	NA	61.9214	59.1512	61.4545	NA	NA	NA	63.3912	64.2541	64.914	62.6206	NA	NA	63.1255	64.2831	62.2343	58.6267	62.3134
R.ADGYVLEGK.E _ Q5JR95	Q5JR95	Unmod_Phos	0.024434	56.6232	54.054	2.56919	NA	NA	NA	NA	55.3926	NA	NA	NA	57.1267	57.3501	52.5012	52.7713	54.5398	55.2901	53.415	51.507	55.8085	55.5735	54.9107	52.9294	55.347
R.AFSDPFVEAEK.S _ P34932	P34932	Unmod_Phos	0.511405	53.5948	52.4893	1.10556	NA	NA	NA	NA	54.7433	52.4464	NA	NA	NA	NA	52.3199	52.7322	52.7363	52.622	52.6122	52.6067	52.2243	52.3422	52.4777	51.7384	52.9699
R.APIIAVTR.N _ Q504U3	Q504U3	Unmod_Phos	0.488467	53.2272	55.9785	-2.75129	NA	NA	NA	NA	55.9047	50.5497	NA	NA	NA	NA	56.9875	56.222	56.61	56.2855	53.655	53.4712	57.4757	57.7247	56.1998	54.3561	56.776
R.AVFVDLEPTVIDEVR.T _ Q9BQE3	Q9BQE3	Unmod_Phos	0.32009	53.8996	56.0501	-2.15051	NA	NA	NA	NA	55.1899	NA	52.6093	NA	NA	NA	57.0534	57.0233	57.1576	56.0891	53.242	53.7288	57.5756	57.6078	56.7947	54.4471	55.8316
R.AVLVDLEPGTMDSVR.S _ Q3ZCM7	Q3ZCM7	Unmod_Phos	0.120009	53.5902	56.1403	-2.55009	NA	NA	NA	NA	51.2162	52.9342	48.7697	56.3368	55.3615	56.9228	59.5188	NA	58.5465	58.1009	55.2714	55.2197	55.7362	56.3933	55.4671	53.5545	53.5947
R.DAEDAM*DAM*DGAVLDGR.E _ Q01130	Q01130	Unmod_Phos	0.021944	57.4747	53.9817	3.49295	NA	NA	NA	NA	56.8458	58.1036	NA	NA	NA	NA	NA	53.105	56.7012	58.1771	53.6778	53.4524	53.1251	52.4105	53.2704	52.0665	53.8315
R.DASLM*VTNDGATILK.N _ P78371-2	P78371-2	Unmod_Phos	0.0970429	56.5408	55.21	1.33073	NA	NA	NA	NA	56.175	56.9065	NA	NA	NA	NA	55.826	55.3671	55.602	55.6009	54.7706	54.2654	55.9232	55.8296	55.2826	53.4852	55.3578
R.DFTPVCTTELGR.A _ P30041	P30041	Unmod_Phos	0.366023	56.8617	55.5955	1.26626	NA	NA	NA	NA	55.9928	NA	NA	NA	NA	57.7307	55.8096	55.8337	55.6585	55.4728	NA	54.8443	56.7892	56.7975	56.0224	53.9175	54.8093
R.DFVNYLVR.I _ Q08211	Q08211	Unmod_Phos	0.220736	53.2481	52.0731	1.175	NA	NA	NA	NA	52.774	NA	NA	NA	53.7223	NA	51.7253	51.5401	52.1718	52.3036	52.6907	52.2074	52.1171	51.8548	51.9861	51.286	52.9213
R.DKKSPLIESTANMDNNQSQK.T _ O14974-4	O14974-4	Unmod_Phos	0.879158	49.9126	50.0818	-0.169226	NA	NA	NA	NA	49.9144	49.9108	NA	NA	NA	NA	42.8671	50.9629	NA	NA	51.9605	51.7064	49.8356	50.5849	NA	50.4007	52.3367
R.DKVVGKDYLLCDYNR.D _ P47756-2	P47756-2	Unmod_Phos	1.38357e-07	58.5232	55.2585	3.2647	NA	NA	NA	NA	58.4548	NA	58.5915	NA	NA	NA	56.0642	55.0086	NA	55.0536	54.9299	55.9529	55.1974	55.8055	55.6057	53.4314	55.5358
R.DLSHIGDAVVISCAK.D _ P12004	P12004	Unmod_Phos	0.0693949	57.1467	55.9358	1.21085	NA	NA	NA	NA	58.3462	56.9356	57.0718	NA	56.2333	NA	57.3084	56.907	56.1583	55.6332	54.9489	54.5573	57.0914	57.3284	56.1612	53.6195	55.5806
R.DVDFELIKVEGK.V _ P48643	P48643	Unmod_Phos	0.00159039	59.6223	57.2514	2.37085	NA	NA	NA	NA	59.732	59.5126	NA	NA	NA	NA	60.4082	58.8754	57.8066	57.5384	55.4274	54.9762	58.2216	58.5752	57.1005	54.2465	56.5899
R.DVSELTGFPEM*LGGR.V _ P31939	P31939	Unmod_Phos	0.377197	57.3756	52.884	4.4916	NA	NA	NA	NA	60.4125	54.3388	NA	NA	NA	NA	51.9711	52.2655	52.0844	52.1009	53.29	53.1511	53.9593	53.608	53.5624	51.9137	53.818
R.DVVICPDASLEDAKK.E _ Q99497	Q99497	Unmod_Phos	0.968908	59.5965	59.7066	-0.110063	NA	NA	NA	NA	61.7962	57.3968	NA	NA	NA	NA	NA	66.3007	61.2153	58.8359	59.4076	56.9441	60.2361	60.3527	59.0649	55.7481	58.9602
R.DYETATLSDIK.A _ O43707	O43707	Unmod_Phos	0.286377	55.0773	59.7626	-4.68531	NA	NA	NA	NA	52.5492	NA	NA	NA	NA	57.6055	64.3509	61.1683	63.7468	60.2471	55.6616	54.2075	60.8705	61.5332	59.7668	56.4036	59.4324
R.DYQDNKADVILK.Y _ P47813	P47813	Unmod_Phos	0.00377914	56.0548	54.3917	1.66313	NA	NA	NA	NA	56.0474	55.1826	NA	56.5123	56.477	NA	56.1485	53.2951	54.7454	54.605	54.4798	54.5161	54.6887	54.4327	54.5462	52.8558	53.9953
R.EADDIVNWLK.K _ P07237	P07237	Unmod_Phos	0.618365	55.3304	56.7487	-1.41827	NA	NA	NA	NA	57.2861	55.6298	52.2222	NA	56.1837	NA	NA	NA	NA	NA	NA	58.8113	NA	NA	NA	54.6861	NA
R.EGSRTDDEVVQREEEAIQLDGLNASQIR.E _ P14625	P14625	Unmod_Phos	0.517438	55.6475	54.4627	1.1848	NA	NA	NA	NA	56.3272	NA	NA	57.8171	52.7982	NA	NA	NA	53.8461	53.3807	56.7	55.5076	53.2091	53.687	57.2544	52.5072	54.0724
R.EVQTNDLKEVVNK.L _ P61247	P61247	Unmod_Phos	0.897336	54.77	54.6372	0.132756	NA	NA	NA	NA	55.4234	53.0393	55.8473	NA	NA	NA	53.3529	53.4755	55.0777	54.585	54.507	54.1674	56.2253	56.4014	55.2604	53.0178	54.9392
R.FDQLFDDESDPFEVLK.A _ Q8NC51-4	Q8NC51-4	Unmod_Phos	0.0852575	54.2646	56.9859	-2.72133	NA	NA	NA	NA	57.5961	55.2353	56.4344	51.6746	50.2191	54.4281	NA	NA	NA	NA	57.0553	55.9411	58.9119	59.3252	56.7268	53.9553	NA
R.FDVQLKDLEK.W _ P62244	P62244	Unmod_Phos	0.388434	56.1557	54.0542	2.10143	NA	NA	NA	NA	58.8741	57.1483	52.4446	NA	NA	NA	52.4637	52.8309	53.5531	53.615	53.7946	53.5746	55.8115	55.7098	54.3959	52.8837	55.9641
R.GDLGIEIPAEK.V _ Q504U3	Q504U3	Unmod_Phos	0.275711	54.6131	55.9785	-1.36536	NA	NA	NA	NA	53.0717	54.4967	56.271	NA	NA	NA	56.9875	56.222	56.61	56.2855	53.655	53.4712	57.4757	57.7247	56.1998	54.3561	56.776
R.GIPNMLLSEEETES.- _ Q9UI30	Q9UI30	Unmod_Phos	0.255603	53.6689	54.2319	-0.563052	NA	NA	NA	NA	53.8922	53.4455	NA	NA	NA	NA	55.0401	53.4215	54.8007	53.1058	54.9043	54.511	57.5359	53.6116	53.2123	52.8634	53.5446
R.HLQLAIRNDEELNK.L _ Q9BTM1-2	Q9BTM1-2	Unmod_Phos	0.547952	52.3445	54.9865	-2.64201	NA	NA	NA	NA	45.0889	NA	54.8931	57.0515	NA	NA	53.2094	54.4877	56.2176	55.8196	53.5855	53.4941	56.4003	56.2079	56.177	54.2469	55.0058
R.IIPGFMCQGGDFTR.H _ Q9Y536	Q9Y536	Unmod_Phos	0.0886817	53.8542	52.1651	1.68911	NA	NA	NA	NA	53.0551	52.1519	52.7242	NA	55.5145	55.8252	52.3369	52.0604	53.1518	52.7159	52.193	51.9731	52.0912	52.3658	51.6927	51.0065	52.2285
R.IIYGGSVTGATCK.E _ P60174-1	P60174-1	Unmod_Phos	0.0107421	54.3308	60.7339	-6.40312	NA	NA	NA	NA	53.1564	53.2425	56.5934	NA	NA	NA	63.046	61.8832	61.9531	60.162	61.8328	56.1207	61.8763	62.3848	60.2859	56.8744	61.6535
R.IKAAVPSIK.F _ P00558	P00558	Unmod_Phos	5.6596e-05	51.6951	53.6829	-1.98775	NA	NA	NA	NA	51.563	NA	51.8272	NA	NA	NA	54.2105	54.2368	54.405	54.1775	52.9189	52.768	54.2136	54.1636	53.4145	52.4246	53.5784
R.IQEIIEQLDVTTSEYEKEKLNER.L _ P10809	P10809	Unmod_Phos	0.0307551	58.3842	59.7477	-1.36345	NA	NA	NA	NA	58.0329	58.7506	58.3691	NA	NA	NA	59.3045	59.1176	58.8931	58.3569	NA	NA	59.0287	59.0098	61.6724	59.4562	62.8896
R.KAAALEFLNR.F _ P31948	P31948	Unmod_Phos	0.0833982	53.042	53.8875	-0.845505	NA	NA	NA	NA	53.2866	52.7975	NA	NA	NA	NA	54.5241	54.3986	55.2328	55.3933	54.4137	53.8728	52.8042	52.8398	53.7185	51.8879	53.677
R.KFGDPVVQSDM*K.H _ P08107-2	P08107-2	Unmod_Phos	0.0920521	51.7476	53.3296	-1.58207	NA	NA	NA	NA	51.3398	51.061	52.842	NA	NA	NA	52.8113	53.4245	53.3529	54.3734	53.2755	53.1511	53.5712	53.6125	53.7322	52.1218	53.1997
R.KKNLQYYDISAK.S _ P62826	P62826	Unmod_Phos	0.670905	57.4828	56.5006	0.982142	NA	NA	NA	NA	59.3914	59.5106	53.5462	NA	NA	NA	59.0724	57.2935	57.097	57.755	55.0881	55.0066	57.2172	57.541	55.6684	53.6609	56.1066
R.KLYGDADYLEER.H _ P17812	P17812	Unmod_Phos	0.951238	52.7016	52.8185	-0.116869	NA	NA	NA	NA	51.0565	50.9887	NA	NA	NA	56.0598	53.0661	53.7445	52.7564	52.7977	53.1343	52.3339	54.225	53.2634	51.4831	50.9019	53.2973
R.KVVGDVAYDEAK.E _ P11586	P11586	Unmod_Phos	0.570574	48.6265	50.9698	-2.34331	NA	NA	NA	NA	45.6948	51.5583	NA	NA	NA	NA	50.4564	51.071	51.2533	50.9243	50.7151	50.1868	51.2556	51.1014	51.3367	50.4929	51.8746
R.LTLYDIAHTPGVAADLSHIETK.A _ P40926	P40926	Unmod_Phos	0.0388023	57.1195	61.146	-4.02657	NA	NA	NA	NA	55.7857	NA	56.4217	59.151	NA	NA	NA	62.8518	59.8113	59.6041	NA	NA	61.7949	62.4175	61.6494	59.0606	61.9789
R.LYDAYELK.H _ P08758	P08758	Unmod_Phos	0.402102	51.8278	50.5589	1.26889	NA	NA	NA	NA	49.5836	49.9615	52.5837	NA	NA	55.1825	50.1967	50.235	50.8508	50.572	50.9357	51.0378	50.4573	50.3898	50.4504	50.1441	50.8788
R.MATEVAADALGEEWK.G _ P62753	P62753	Unmod_Phos	0.499954	50.8589	54.3765	-3.51761	NA	NA	NA	NA	55.9968	54.2726	NA	NA	NA	42.3071	53.0333	53.6026	54.5873	55.2192	54.1821	53.7761	56.2283	55.7848	54.1469	52.5428	55.0378
R.NSTIPTKQTQIFTTYSDNQPGVLIQVYEGER.A _ Q5SP16	Q5SP16	Unmod_Phos	0.842356	53.3481	53.2032	0.144964	NA	NA	NA	NA	53.9171	52.7792	NA	NA	NA	NA	53.1073	53.2322	53.8369	53.6941	52.7768	52.5056	53.5464	53.4879	53.3574	52.1298	53.5605
R.QADFEAHNILR.E _ P49915	P49915	Unmod_Phos	0.657952	54.2441	52.0319	2.21213	NA	NA	NA	NA	45.7046	NA	NA	59.3398	57.6878	NA	52.3674	52.4039	52.8911	52.4537	52.0247	51.8614	51.9801	51.7666	51.6498	51.1628	51.7894
R.QITVNDLPVGR.S _ Q06830	Q06830	Unmod_Phos	0.000960226	53.7274	55.3555	-1.62815	NA	NA	NA	NA	53.8238	NA	53.6309	NA	NA	NA	57.4902	55.6461	56.4731	56.3859	54.6019	54.7704	55.3454	55.1825	54.8436	53.0379	55.1337
R.QLEDILSTYCVDNNQGGPGEDGAQGEPAEPEDAEK.S _ P40222	P40222	Unmod_Phos	0.0895113	54.8142	53.5159	1.29832	NA	NA	NA	NA	55.1717	54.4566	NA	NA	NA	NA	54.8766	54.4002	54.1806	53.2687	53.677	53.2687	52.6265	53.1108	53.6147	51.9681	53.6825
R.QLFHPEQLITGKEDAANNYAR.G _ Q9NY65-2	Q9NY65-2	Unmod_Phos	0.432204	57.1083	55.6626	1.44574	NA	NA	NA	NA	60.644	56.4141	53.1803	58.1948	NA	NA	56.8426	57.392	57.1261	56.456	53.4749	53.4663	56.2757	56.1884	56.0308	53.8617	55.174
R.QNRYDGQVAVFGSDLQEK.L _ P22314	P22314	Unmod_Phos	0.40938	51.8015	50.031	1.77054	NA	NA	NA	NA	50.1591	50.0246	NA	NA	NA	55.221	50.2643	50.3316	50.0166	51.0132	49.0607	49.3954	50.2874	50.296	49.9186	49.4331	50.3241
R.QTVAVGVIK.A _ Q5VTE0	Q5VTE0	Unmod_Phos	0.609382	50.6923	52.145	-1.45272	NA	NA	NA	NA	49.0584	47.5762	NA	NA	55.4424	NA	53.6737	52.5631	53.6424	53.3783	51.3173	51.0973	51.9696	52.0942	51.4824	50.6252	51.7522
R.RGEAHLAVNDFELAR.A _ Q02790	Q02790	Unmod_Phos	0.422482	45.7432	51.2056	-5.46235	NA	NA	NA	NA	41.4699	NA	50.0165	NA	NA	NA	50.8198	51.2135	51.7899	51.831	51.3906	51.2839	50.8777	50.7626	51.4659	50.4815	51.3448
R.RQQEQQVPILEK.F _ P49327	P49327	Unmod_Phos	0.817013	51.8994	52.5214	-0.622	NA	NA	NA	NA	47.509	52.5888	NA	55.6004	NA	NA	52.1505	52.2275	52.7713	52.4793	52.9626	52.6647	52.4472	52.5635	52.7537	51.5488	53.1663
R.RSPSKPLPEVTDEYKNDVK.N _ P05455	P05455	Unmod_Phos	0.322427	50.212	53.237	-3.02497	NA	NA	NA	NA	48.5212	51.9027	NA	NA	NA	NA	53.2301	53.3268	53.6885	53.894	53.6567	53.5665	52.8439	52.9722	53.0913	51.9993	53.3372
R.SDSFENPVLQQHFR.N _ P12956	P12956	Unmod_Phos	0.0864673	54.7148	49.6672	5.04762	NA	NA	NA	NA	55.4694	53.9603	NA	NA	NA	NA	49.8572	49.7033	50.0431	50.0574	49.6485	49.6218	49.3205	49.014	49.4943	49.1021	50.4772
R.SFDLLVK.N _ Q9HB71	Q9HB71	Unmod_Phos	0.523148	54.2082	53.2713	0.936918	NA	NA	NA	NA	55.0009	NA	51.8137	NA	NA	55.8102	53.02	53.5237	53.1582	53.0759	53.4033	53.1203	53.8124	53.5229	53.6899	52.4572	53.2009
R.SISLYYTGEK.G _ P19338	P19338	Unmod_Phos	0.758696	52.2836	51.6486	0.635003	NA	NA	NA	NA	47.2975	48.2044	53.5232	NA	56.4582	55.9347	51.9323	52.0767	51.895	52.3495	51.6626	50.5525	50.9026	51.172	51.786	50.7699	53.0356
R.SSGPYGGGGQYFAKPR.N _ P09651-3	P09651-3	Unmod_Phos	0.846846	51.6446	52.0964	-0.451725	NA	NA	NA	NA	46.2641	46.8017	52.7594	56.2483	56.1497	NA	51.8858	51.1485	52.3947	52.0395	53.0828	52.1733	53.0322	52.4901	51.2071	50.4689	53.1371
R.STLEPVEK.A _ Q5SP16	Q5SP16	Unmod_Phos	0.851344	53.7907	53.2032	0.587514	NA	NA	NA	NA	48.2845	NA	NA	NA	56.909	56.1785	53.1073	53.2322	53.8369	53.6941	52.7768	52.5056	53.5464	53.4879	53.3574	52.1298	53.5605
R.TIAQDYGVLKADEGISFR.G _ Q06830	Q06830	Unmod_Phos	0.020992	51.9287	55.3555	-3.42681	NA	NA	NA	NA	53.0553	52.0926	50.6382	NA	NA	NA	57.4902	55.6461	56.4731	56.3859	54.6019	54.7704	55.3454	55.1825	54.8436	53.0379	55.1337
R.TPEFLR.K _ P26641	P26641	Unmod_Phos	0.249046	49.1941	51.1889	-1.99476	NA	NA	NA	NA	47.7236	48.1926	51.6663	NA	NA	NA	50.5344	50.902	50.9204	51.6324	51.308	51.2644	51.2657	51.4504	51.4469	50.5121	51.8414
R.TYEEGLKHEANNPQLK.E _ P31948	P31948	Unmod_Phos	0.591585	52.0105	53.8875	-1.87704	NA	NA	NA	NA	43.6729	53.6922	51.9637	58.7131	NA	NA	54.5241	54.3986	55.2328	55.3933	54.4137	53.8728	52.8042	52.8398	53.7185	51.8879	53.677
R.VENQENVSNLVIEDTELK.Q _ Q01518-2	Q01518-2	Unmod_Phos	0.46189	52.491	53.8195	-1.32854	NA	NA	NA	NA	56.5666	NA	NA	53.1151	50.9657	49.3166	54.1196	52.1798	53.7394	53.4053	55.4391	55.2357	53.8007	53.6079	54.1377	52.2888	54.0608
R.VIISAPSADAPMFVMGVNHEKYDNSLK.I _ P04406	P04406	Unmod_Phos	0.00190012	56.6861	62.8234	-6.13726	NA	NA	NA	NA	56.4632	56.2806	56.1359	NA	57.8647	NA	NA	NA	NA	64.9152	NA	62.4636	65.5828	66.55	61.4081	57.0013	61.8425
R.VSAIVEQSWNDS.- _ P63146	P63146	Unmod_Phos	0.0557147	53.9412	49.5378	4.40341	NA	NA	NA	NA	54.9054	52.977	NA	NA	NA	NA	47.6616	48.8244	NA	NA	NA	NA	49.5683	51.8515	47.9717	NA	51.3492
R.VSFELFADK.V _ P62937	P62937	Unmod_Phos	0.0977598	53.4182	51.1758	2.2424	NA	NA	NA	NA	51.9221	51.6749	NA	NA	54.4415	55.6343	49.0209	48.7618	52.0326	52.2842	51.7825	51.8428	51.5205	51.8834	50.9515	50.4827	52.3708
R.YALYDATYETK.E _ Q9Y281	Q9Y281	Unmod_Phos	0.88385	54.8615	55.0318	-0.170323	NA	NA	NA	NA	54.6638	52.0482	NA	NA	56.261	56.473	54.0446	55.4234	56.2519	57.22	54.3437	53.9899	55.8779	55.9481	54.0769	52.7708	55.4029
R.YISPDQLADLYK.S _ P06733-2	P06733-2	Unmod_Phos	0.00403889	55.8626	61.7178	-5.85526	NA	NA	NA	NA	55.5387	NA	53.0574	NA	57.641	57.2132	63.3355	62.5422	62.4049	63.6537	62.4745	61.2818	61.9886	62.6709	60.2391	56.2148	62.0898
R.YLNFFTK.A _ P12004	P12004	Unmod_Phos	0.199261	51.0268	55.9358	-4.90905	NA	NA	NA	NA	53.9569	53.3132	45.8102	NA	NA	NA	57.3084	56.907	56.1583	55.6332	54.9489	54.5573	57.0914	57.3284	56.1612	53.6195	55.5806
K.AAAAAAALQAK.S _ P36578	P36578	Unmod_Phos	6.2985e-05	57.7815	54.209	3.57251	NA	NA	NA	NA	NA	58.0231	NA	NA	57.5398	NA	52.5718	52.3472	55.6217	55.276	54.2236	54.1088	55.3385	55.5653	53.8464	52.3216	55.078
K.AAAQLLQSQAQQSGAQQTK.K _ Q9NVA2-2	Q9NVA2-2	Unmod_Phos	0.269245	61.6893	58.476	3.21336	NA	NA	NA	NA	NA	59.9451	NA	NA	63.4336	NA	65.0072	62.3962	59.5967	59.3122	57.1567	55.6054	57.7592	59.9907	57.1185	53.6039	55.6891
K.ACLDTAVENMPSLK.M _ P49327	P49327	Unmod_Phos	0.998337	52.5146	52.5214	-0.00679286	NA	NA	NA	NA	NA	49.9156	NA	NA	55.1136	NA	52.1505	52.2275	52.7713	52.4793	52.9626	52.6647	52.4472	52.5635	52.7537	51.5488	53.1663
K.AENGKLVINGNPITIFQERDPSK.I _ P04406	P04406	Unmod_Phos	0.1067	55.6709	62.8234	-7.15243	NA	NA	NA	NA	NA	57.7071	53.6348	NA	NA	NA	NA	NA	NA	64.9152	NA	62.4636	65.5828	66.55	61.4081	57.0013	61.8425
K.AGFAGDDAPR.A _ Q6S8J3	Q6S8J3	Unmod_Phos	0.843139	56.0129	57.0604	-1.04751	NA	NA	NA	NA	NA	51.875	NA	60.1508	NA	NA	NA	NA	59.1164	62.3625	54.8866	56.2561	NA	NA	56.4066	53.8574	56.5371
K.AGNLGGGVVTIER.S _ P35268	P35268	Unmod_Phos	0.61901	53.3794	54.7484	-1.36906	NA	NA	NA	NA	NA	52.5927	49.8118	NA	57.7335	NA	NA	52.587	57.7927	57.295	54.0892	53.6764	55.3913	55.2096	53.8033	52.2017	55.4379
K.APLATGEDDDDEVPDLVENFDEASKNEAN.- _ P20290-2	P20290-2	Unmod_Phos	0.456967	58.8597	56.0015	2.85822	NA	NA	NA	NA	NA	56.4548	64.7309	NA	NA	55.3934	NA	NA	NA	NA	58.5487	56.5048	NA	NA	NA	52.9509	NA
K.AQAYQTGKDISTNYYASQK.K _ P14625	P14625	Unmod_Phos	0.63081	51.7939	54.4627	-2.66879	NA	NA	NA	NA	NA	55.8751	47.7128	NA	NA	NA	NA	NA	53.8461	53.3807	56.7	55.5076	53.2091	53.687	57.2544	52.5072	54.0724
K.AVDIPHM*DIEALKK.L _ P62906	P62906	Unmod_Phos	0.0451541	51.4744	54.123	-2.64863	NA	NA	NA	NA	NA	50.9295	52.0193	NA	NA	NA	52.5395	52.3529	55.7363	54.3845	53.7406	53.4404	55.6461	55.3637	53.9023	52.4198	55.8274
K.CDENILWLDYK.N _ P14618-3	P14618-3	Unmod_Phos	0.478644	56.1622	56.5414	-0.379191	NA	NA	NA	NA	NA	56.5932	55.705	NA	56.1883	NA	57.2874	56.8509	57.2666	57.1303	54.6159	53.6342	57.9635	58.1339	56.8618	54.7795	57.4309
K.CEFQDAYVLLSEKK.I _ P10809	P10809	Unmod_Phos	0.188753	57.578	59.7477	-2.16968	NA	NA	NA	NA	NA	58.4681	56.6879	NA	NA	NA	59.3045	59.1176	58.8931	58.3569	NA	NA	59.0287	59.0098	61.6724	59.4562	62.8896
K.DGLTDVYNK.I _ P24752	P24752	Unmod_Phos	0.204373	56.3972	55.9416	0.455591	NA	NA	NA	NA	NA	56.5177	NA	56.5162	56.0726	56.4821	57.2124	57.2973	55.4652	55.3272	55.1522	54.1504	56.7527	56.8814	56.761	54.9542	55.4035
K.DLKDYFTK.F _ Q99729-4	Q99729-4	Unmod_Phos	0.111233	55.6521	53.4913	2.16084	NA	NA	NA	NA	NA	55.044	56.2602	NA	NA	NA	52.4366	52.8829	53.9173	53.3011	53.7572	53.4133	54.8332	55.0815	53.29	51.1727	54.3182
K.DTNGSQFFITTVK.T _ P23284	P23284	Unmod_Phos	0.706172	53.8559	53.1676	0.688353	NA	NA	NA	NA	NA	52.8121	51.8396	NA	NA	56.9161	52.6044	52.9936	52.24	52.2696	55.985	54.6666	52.1563	52.2803	55.1244	51.6375	52.8857
K.DTVATQLSEAVDATR.G _ O60664-3	O60664-3	Unmod_Phos	0.796304	55.0176	55.4003	-0.382672	NA	NA	NA	NA	NA	53.1101	52.3604	NA	56.8772	57.7228	55.4191	55.318	54.0936	55.4909	56.4844	55.614	56.1063	56.5939	55.42	53.4555	55.4076
K.DVIEEYFK.C _ P25398	P25398	Unmod_Phos	0.0179821	56.7729	55.0694	1.70348	NA	NA	NA	NA	NA	58.2747	57.4747	56.3517	55.935	55.8286	54.6297	53.9627	56.5325	54.9574	54.9053	54.2384	56.021	56.0078	55.5081	53.3009	55.7
K.EAAENSLVAYK.A _ P62258-2	P62258-2	Unmod_Phos	0.229023	56.6547	59.1887	-2.53398	NA	NA	NA	NA	NA	53.6383	NA	NA	58.1427	58.1832	60.7187	58.7463	58.1884	59.0606	NA	NA	60.6892	60.7869	59.4698	56.6339	58.4045
K.EAFQLFDR.T _ P60660-2	P60660-2	Unmod_Phos	0.55316	53.0512	52.675	0.37617	NA	NA	NA	NA	NA	53.5034	52.599	NA	NA	NA	53.0773	54.1305	52.6643	52.5085	53.1201	52.4818	52.406	52.4479	52.1938	51.078	53.3167
K.EETQPPVALKK.E _ Q8NC51-4	Q8NC51-4	Unmod_Phos	0.442135	54.2948	56.9859	-2.69115	NA	NA	NA	NA	NA	51.9635	NA	NA	NA	56.626	NA	NA	NA	NA	57.0553	55.9411	58.9119	59.3252	56.7268	53.9553	NA
K.EFFNGKEPSR.G _ P11021	P11021	Unmod_Phos	0.706927	54.595	56.3313	-1.73625	NA	NA	NA	NA	NA	51.1078	NA	NA	NA	58.0823	NA	NA	NA	NA	NA	NA	58.3439	58.1524	NA	53.3372	55.4915
K.EGPYDVVVLPGGNLGAQNLSESAAVK.E _ Q99497	Q99497	Unmod_Phos	0.0181217	54.6522	59.7066	-5.0544	NA	NA	NA	NA	NA	56.6246	NA	54.6296	52.7023	NA	NA	66.3007	61.2153	58.8359	59.4076	56.9441	60.2361	60.3527	59.0649	55.7481	58.9602
K.EGVHGGLINK.K _ P07737	P07737	Unmod_Phos	0.0312059	57.8968	52.8624	5.03436	NA	NA	NA	NA	NA	57.3122	NA	NA	58.4813	NA	53.8617	54.0779	54.1058	53.9918	52.3666	52.1552	52.499	52.6598	52.1131	51.2035	52.452
K.EIEIDIEPTDKVER.I _ Q15843	Q15843	Unmod_Phos	0.675898	56.1	56.7659	-0.665892	NA	NA	NA	NA	NA	57.2841	54.9158	NA	NA	NA	NA	57.0252	NA	NA	58.9788	56.3885	57.1107	56.7204	56.3746	53.6526	57.876
K.ELALQPKDDIVDR.A _ P41250	P41250	Unmod_Phos	0.130751	58.0403	60.6406	-2.60031	NA	NA	NA	NA	NA	57.1142	NA	NA	NA	58.9664	NA	63.2936	61.5525	62.3599	58.7694	57.3843	61.2486	61.4314	62.5174	56.2694	61.5798
K.ELASQPDVDGFLVGGASLKPEFVDIINAK.Q _ P60174-1	P60174-1	Unmod_Phos	0.000138667	55.325	60.7339	-5.40889	NA	NA	NA	NA	NA	54.942	53.7581	56.4436	56.1563	NA	63.046	61.8832	61.9531	60.162	61.8328	56.1207	61.8763	62.3848	60.2859	56.8744	61.6535
K.ELVLDNSR.S _ P39687	P39687	Unmod_Phos	0.725744	58.3697	57.9046	0.46509	NA	NA	NA	NA	NA	59.6057	NA	NA	57.826	57.6774	NA	58.3805	NA	NA	NA	58.4237	NA	NA	NA	54.8534	59.961
K.ESESVDKVMDQK.E _ Q14103-4	Q14103-4	Unmod_Phos	0.402	56.505	54.3506	2.15438	NA	NA	NA	NA	NA	54.8788	NA	NA	NA	58.1312	54.1818	53.5198	55.7295	55.0144	55.0658	54.0585	54.7501	55.0258	53.2833	51.1592	56.0685
K.ESSTVFELKR.I _ Q15370	Q15370	Unmod_Phos	0.365997	54.8131	53.5387	1.27432	NA	NA	NA	NA	NA	52.6157	NA	NA	55.9904	55.8331	52.8697	53.0601	53.7278	53.4965	53.6863	53.7409	53.6772	53.4339	53.549	52.4231	55.2617
K.EVSTYIKK.I _ Q5VTE0	Q5VTE0	Unmod_Phos	0.56537	53.3537	52.145	1.20861	NA	NA	NA	NA	NA	49.8389	NA	NA	54.8969	55.3251	53.6737	52.5631	53.6424	53.3783	51.3173	51.0973	51.9696	52.0942	51.4824	50.6252	51.7522
K.FAAATGATPIAGR.F _ P08865	P08865	Unmod_Phos	0.0710398	55.9756	54.3039	1.67173	NA	NA	NA	NA	NA	54.9112	NA	NA	56.7329	56.2827	53.5876	54.0172	54.7602	54.0206	53.7973	53.7944	54.9751	55.5674	55.5351	52.7426	54.5452
K.FDTQYPYGEKQDEFKR.L _ P30040	P30040	Unmod_Phos	0.343597	56.5793	54.2057	2.37356	NA	NA	NA	NA	NA	58.0407	55.1179	NA	NA	NA	NA	54.6943	54.1172	53.5419	55.2234	55.5012	54.2037	54.2308	54.0574	52.2505	54.2368
K.FGEVVDCTIK.M _ Q99729-4	Q99729-4	Unmod_Phos	0.932119	53.3406	53.4913	-0.15072	NA	NA	NA	NA	NA	52.1146	51.494	NA	NA	56.413	52.4366	52.8829	53.9173	53.3011	53.7572	53.4133	54.8332	55.0815	53.29	51.1727	54.3182
K.FINYVK.N _ P06748-2	P06748-2	Unmod_Phos	0.855605	53.6859	54.1929	-0.506961	NA	NA	NA	NA	NA	47.1245	52.2473	57.5504	57.8216	NA	54.405	52.9599	NA	NA	53.4946	53.5145	56.0716	55.7288	54.3012	53.0676	NA
K.FLDGIYVSEK.G _ P32969	P32969	Unmod_Phos	1.7847e-06	50.9178	53.6008	-2.68305	NA	NA	NA	NA	NA	50.8363	50.9992	NA	NA	NA	52.3691	52.5123	54.1078	54.1751	53.326	53.2525	54.827	54.7504	53.7169	52.2427	54.3292
K.FLIPNASQAESK.V _ P63104	P63104	Unmod_Phos	0.063962	56.1763	58.446	-2.26972	NA	NA	NA	NA	NA	56.6391	55.7134	NA	NA	NA	58.5839	58.5816	58.394	58.6245	NA	NA	59.259	59.3865	58.5629	56.6188	58.0026
K.FSHEEIAM*ATVTALRR.T _ P04075	P04075	Unmod_Phos	0.044552	52.6001	61.7059	-9.10582	NA	NA	NA	NA	NA	54.2784	50.9217	NA	NA	NA	NA	NA	NA	NA	62.7261	60.9779	62.5946	61.5874	63.2415	55.6624	65.1512
K.FTASAGIQVVGDDLTVTNPKR.I _ P06733-2	P06733-2	Unmod_Phos	0.0675782	58.0548	61.7178	-3.66306	NA	NA	NA	NA	NA	58.9331	NA	NA	57.1764	NA	63.3355	62.5422	62.4049	63.6537	62.4745	61.2818	61.9886	62.6709	60.2391	56.2148	62.0898
K.FYEQFSK.N _ Q86U12	Q86U12	Unmod_Phos	0.926983	51.2039	51.3721	-0.168231	NA	NA	NA	NA	NA	48.0324	NA	NA	52.2128	53.3665	51.4366	51.6844	52.0414	52.0402	50.6849	50.5178	51.4182	51.4949	51.562	50.5842	51.6287
K.GLAAEDSGGDSKDLSEVSETTESTDVKDSSEASDSAS.- _ P41227	P41227	Unmod_Phos	0.43421	53.8016	54.4461	-0.644564	NA	NA	NA	NA	NA	54.8797	53.2922	53.2328	NA	NA	55.6415	54.6071	57.528	55.9012	55.9101	53.4901	53.8657	53.5294	53.8872	50.3542	54.1926
K.HAAENPGKYNILGTNTIM*DK.M _ Q00839-2	Q00839-2	Unmod_Phos	5.34832e-06	50.6914	48.0703	2.62114	NA	NA	NA	NA	NA	50.7677	50.6151	NA	NA	NA	49.1776	48.7742	48.6323	48.5066	46.8197	46.1548	47.4687	47.5272	48.4503	47.7396	49.5222
K.HFVALSTNTTK.V _ P06744-2	P06744-2	Unmod_Phos	0.19318	57.4937	54.8125	2.68114	NA	NA	NA	NA	NA	56.594	NA	NA	58.3933	NA	54.8445	54.7609	54.5936	54.836	54.1551	54.46	54.8815	55.0825	56.233	53.7878	55.3028
K.HKELAPYDENWFYTR.A _ P39019	P39019	Unmod_Phos	0.587668	53.5222	54.3256	-0.803459	NA	NA	NA	NA	NA	54.5959	52.4484	NA	NA	NA	52.6711	52.5039	55.396	55.2857	54.1224	53.7848	56.1183	55.9624	54.1154	52.1848	55.4371
K.HLEINPDHPIVETLR.Q _ P08238	P08238	Unmod_Phos	0.810763	50.854	51.3491	-0.495097	NA	NA	NA	NA	NA	52.4691	49.2389	NA	NA	NA	51.7381	51.2344	52.3003	52.2134	51.13	50.7261	51.4565	51.2243	50.9615	50.4869	51.3686
K.HLVMGDIPAAVNAFQEAASLLGKK.Y _ P49321-3	P49321-3	Unmod_Phos	0.0190752	53.4855	52.921	0.564565	NA	NA	NA	NA	NA	53.5852	53.3859	NA	NA	NA	53.2518	52.1697	53.2737	53.5794	53.4541	53.1914	52.2826	52.5683	53.0985	52.048	53.2132
K.HWPFQVINDGDKPK.V _ P08107	P08107	Unmod_Phos	0.891976	53.1294	53.2756	-0.146199	NA	NA	NA	NA	NA	53.9769	52.2819	NA	NA	NA	53.8982	54.1145	53.7991	54.2926	52.9617	52.8488	53.3152	52.8498	53.0528	51.895	53.004
K.IAVAAQNCYK.V _ P60174-1	P60174-1	Unmod_Phos	0.0654921	55.045	60.7339	-5.68889	NA	NA	NA	NA	NA	53.8666	56.2233	NA	NA	NA	63.046	61.8832	61.9531	60.162	61.8328	56.1207	61.8763	62.3848	60.2859	56.8744	61.6535
K.ICLDLQALLYK.K _ P10720	P10720	Unmod_Phos	0.640928	50.5668	52.1233	-1.55652	NA	NA	NA	NA	NA	45.4352	50.9575	NA	55.3077	NA	53.1941	52.5686	52.4418	52.7261	51.226	50.7822	51.602	51.9428	52.9232	51.8264	NA
K.IEDFLER.R _ P46781	P46781	Unmod_Phos	0.576594	55.4003	54.8524	0.547944	NA	NA	NA	NA	NA	54.7099	NA	56.0906	NA	NA	52.8457	52.9365	55.2786	53.6133	55.1749	54.2533	57.2529	57.4261	55.4614	53.6456	55.4873
K.IIAPPER.K _ Q5T8M8	Q5T8M8	Unmod_Phos	0.331498	53.2742	56.4849	-3.21064	NA	NA	NA	NA	NA	52.992	49.0404	NA	57.7903	NA	NA	NA	NA	59.9946	55.9434	54.7792	58.3359	58.7333	55.4348	52.9226	55.7351
K.IIEDQQESLNK.W _ P05455	P05455	Unmod_Phos	0.699619	54.566	53.237	1.32902	NA	NA	NA	NA	NA	51.9612	NA	NA	NA	57.1707	53.2301	53.3268	53.6885	53.894	53.6567	53.5665	52.8439	52.9722	53.0913	51.9993	53.3372
K.ILTFDQLALDSPK.G _ Q07020	Q07020	Unmod_Phos	0.709238	54.0269	54.5179	-0.491023	NA	NA	NA	NA	NA	53.1317	52.747	56.202	NA	NA	53.1645	52.0587	57.1419	54.8304	54.1535	53.8597	56.3038	55.7677	54.6119	52.7162	55.089
K.ITLDNAYM*EK.C _ P14618-3	P14618-3	Unmod_Phos	0.856709	56.0937	56.5414	-0.447692	NA	NA	NA	NA	NA	54.1485	NA	NA	NA	58.0388	57.2874	56.8509	57.2666	57.1303	54.6159	53.6342	57.9635	58.1339	56.8618	54.7795	57.4309
K.IYIDSNNNPER.F _ Q00610-2	Q00610-2	Unmod_Phos	0.0844654	53.8367	52.5542	1.28253	NA	NA	NA	NA	NA	54.5017	NA	53.9302	53.0783	NA	52.4704	52.5562	52.5502	52.6743	52.8519	52.804	52.3154	52.2625	52.8516	51.979	52.7806
K.KENPLQFK.F _ P35241	P35241	Unmod_Phos	0.103625	51.0808	55.0308	-3.94999	NA	NA	NA	NA	NA	50.2285	51.9332	NA	NA	NA	55.7962	54.6885	55.702	55.2215	54.3488	54.0057	55.7016	56.8134	54.3944	53.2989	55.3682
K.KHLEINPDHPIVETLR.Q _ P08238	P08238	Unmod_Phos	0.552041	49.8452	51.3491	-1.50392	NA	NA	NA	NA	NA	48.0693	51.6211	NA	NA	NA	51.7381	51.2344	52.3003	52.2134	51.13	50.7261	51.4565	51.2243	50.9615	50.4869	51.3686
K.LAEQAERYDDMAAAMK.A _ Q4VY20	Q4VY20	Unmod_Phos	7.23622e-05	53.4778	57.8334	-4.3556	NA	NA	NA	NA	NA	53.1759	NA	NA	53.7798	NA	60.9083	57.9424	58.2397	58.3672	55.3023	55.1076	58.2645	58.1678	58.7031	56.4271	58.7378
K.LAEQAERYDEMVESMKK.V _ P62258	P62258	Unmod_Phos	0.899592	57.938	58.1141	-0.176079	NA	NA	NA	NA	NA	59.0138	56.8623	NA	NA	NA	60.1346	NA	58.8213	58.8405	55.8922	55.3774	58.6843	58.464	59.0399	56.7995	59.0875
K.LAPEFAK.R _ P30041	P30041	Unmod_Phos	0.000103104	52.9583	55.5955	-2.63714	NA	NA	NA	NA	NA	53.1414	52.7753	NA	NA	NA	55.8096	55.8337	55.6585	55.4728	NA	54.8443	56.7892	56.7975	56.0224	53.9175	54.8093
K.LAQANGWGVMVSHR.S _ P06733-2	P06733-2	Unmod_Phos	1.79186e-08	52.4244	61.7178	-9.29339	NA	NA	NA	NA	NA	52.2805	52.5684	NA	NA	NA	63.3355	62.5422	62.4049	63.6537	62.4745	61.2818	61.9886	62.6709	60.2391	56.2148	62.0898
K.LFPDTPLALDANK.K _ Q12906-6	Q12906-6	Unmod_Phos	0.00840843	56.0303	54.0188	2.01152	NA	NA	NA	NA	NA	55.6198	NA	57.2985	55.399	55.8038	52.8862	52.8776	54.0857	53.5277	54.3397	53.6791	55.223	55.1823	55.2953	52.8446	54.2649
K.LGETYKDHENIVIAK.M _ P07237	P07237	Unmod_Phos	0.371211	53.7946	56.7487	-2.95407	NA	NA	NA	NA	NA	52.4031	55.1861	NA	NA	NA	NA	NA	NA	NA	NA	58.8113	NA	NA	NA	54.6861	NA
K.LITPAVVSER.L _ P62851	P62851	Unmod_Phos	0.277233	56.1655	54.3843	1.78125	NA	NA	NA	NA	NA	57.1151	55.216	NA	NA	NA	53.1015	53.0525	53.8458	53.9254	54.1356	53.8425	56.6961	56.654	55.0284	52.7873	55.1581
K.LLEVEHPAAK.V _ P17987	P17987	Unmod_Phos	0.613816	54.685	55.8452	-1.16021	NA	NA	NA	NA	NA	56.3621	53.0078	NA	NA	NA	56.5971	56.4845	56.0337	56.3499	54.8468	54.3574	56.5906	56.7538	56.1352	54.2507	55.8974
K.LTGIKHELQANCYEEVKDR.C _ P23528	P23528	Unmod_Phos	0.77094	54.2803	54.8668	-0.586551	NA	NA	NA	NA	NA	56.9873	54.8579	NA	NA	50.9956	55.4846	55.2585	55.7271	54.8497	54.3216	53.7543	55.6083	55.5671	55.3026	53.1847	54.4765
K.LTPEEEEILNKKR.S _ Q5JR95	Q5JR95	Unmod_Phos	0.0136865	51.3178	54.054	-2.73617	NA	NA	NA	NA	NA	50.8806	51.755	NA	NA	NA	52.5012	52.7713	54.5398	55.2901	53.415	51.507	55.8085	55.5735	54.9107	52.9294	55.347
K.LVLVGDGGTGK.T _ P62826	P62826	Unmod_Phos	0.0271678	52.4911	56.5006	-4.00949	NA	NA	NA	NA	NA	53.1267	51.8555	NA	NA	NA	59.0724	57.2935	57.097	57.755	55.0881	55.0066	57.2172	57.541	55.6684	53.6609	56.1066
K.LVPVGYGIR.K _ P29692-3	P29692-3	Unmod_Phos	0.133685	55.3903	51.3806	4.00971	NA	NA	NA	NA	NA	52.2532	NA	57.8016	56.1161	NA	51.0707	51.517	51.938	51.4086	50.8269	50.9134	51.1189	51.2519	51.7551	51.0755	52.3102
K.LVSDEM*VVELIEK.N _ P54819-6	P54819-6	Unmod_Phos	0.0682598	54.421	58.8242	-4.40317	NA	NA	NA	NA	NA	53.3143	NA	55.5278	NA	NA	63.1076	62.4699	60.2848	58.7814	55.0141	54.6382	59.9764	59.9351	58.7925	55.8716	58.1947
K.MDELQLFR.G _ P55072	P55072	Unmod_Phos	0.385579	54.8038	61.3692	-6.56536	NA	NA	NA	NA	NA	55.6211	53.9866	NA	NA	NA	NA	NA	NA	NA	NA	NA	NA	NA	65.9982	56.7401	NA
K.NAEDCLYELPENIR.V _ Q9NZ63	Q9NZ63	Unmod_Phos	0.433056	55.5747	59.6947	-4.11994	NA	NA	NA	NA	NA	53.6206	NA	57.5289	NA	NA	NA	NA	NA	NA	63.091	64.3697	NA	NA	NA	51.6233	NA
K.NDQDTWDYTNPNLSGQGDPGSNPNKR.Q _ P14866-2	P14866-2	Unmod_Phos	0.325074	52.3595	48.9868	3.37271	NA	NA	NA	NA	NA	50.4472	NA	NA	54.2718	NA	49.8496	48.878	49.077	48.3047	48.89	48.617	48.191	47.999	49.7382	48.8566	50.4536
K.NGFSSVQATQLQTTQSVEGATGSAVK.S _ Q14157-5	Q14157-5	Unmod_Phos	0.178286	53.7005	56.9495	-3.24902	NA	NA	NA	NA	NA	56.8158	52.5583	52.5074	54.0225	52.5982	NA	NA	NA	NA	58.2794	58.9278	NA	NA	NA	53.6412	NA
K.NNASTDYDLSDK.S _ P39023	P39023	Unmod_Phos	0.473695	53.0083	54.1824	-1.17417	NA	NA	NA	NA	NA	55.6322	51.9999	NA	NA	51.3927	51.9496	52.5387	55.0973	55.1603	53.7761	53.4239	56.036	56.2985	54.2778	52.6242	54.8244
K.NREPVQLETLSIR.G _ P62314	P62314	Unmod_Phos	0.0190956	59.078	56.9543	2.12369	NA	NA	NA	NA	NA	59.2494	NA	NA	NA	58.9067	NA	58.3533	56.6759	56.763	NA	NA	NA	NA	NA	55.0553	57.9241
K.NTVANSPQTLLAGMNK.F _ P61221	P61221	Unmod_Phos	0.639731	58.3253	59.1183	-0.793095	NA	NA	NA	NA	NA	60.9408	55.7912	60.5512	56.0177	NA	61.3718	61.2117	61.7409	59.1008	56.3477	56.2285	61.032	61.1836	60.0716	55.0426	56.9706
K.NVDKVLEVPPVVYSR.Q _ O00154-6	O00154-6	Unmod_Phos	0.310488	55.4255	61.2098	-5.78438	NA	NA	NA	NA	NA	52.0722	NA	58.7788	NA	NA	NA	NA	NA	63.8538	62.4456	61.1815	62.2772	NA	60.7625	54.4591	63.4893
K.QAVEMKNDKSEEEQSSSSVK.K _ P07910-4	P07910-4	Unmod_Phos	0.567546	49.5941	52.0648	-2.47072	NA	NA	NA	NA	NA	52.6618	NA	NA	46.5263	NA	50.683	50.2972	52.1395	52.2334	52.8498	51.6858	52.0392	52.2254	52.8861	51.0358	54.6375
K.QLEPVYNSLAK.K _ P13667	P13667	Unmod_Phos	0.756025	54.1758	53.0218	1.15407	NA	NA	NA	NA	NA	50.5479	51.3526	60.627	NA	NA	54.8878	52.4575	53.6781	52.1976	54.2838	53.7376	51.682	51.6611	54.2675	51.5063	52.8801
K.RFDVSGYPTLK.I _ P13667	P13667	Unmod_Phos	0.647383	55.2475	53.0218	2.22576	NA	NA	NA	NA	NA	51.6458	NA	58.8493	NA	NA	54.8878	52.4575	53.6781	52.1976	54.2838	53.7376	51.682	51.6611	54.2675	51.5063	52.8801
K.SADFTNFDPR.G _ P00918	P00918	Unmod_Phos	0.0631854	55.1508	51.9434	3.20733	NA	NA	NA	NA	NA	53.4356	NA	NA	56.0976	55.9191	51.859	51.8376	52.4391	52.0748	52.1846	52.0712	51.9019	51.8941	51.9492	51.1583	52.0078
K.SGNYFFLDD.- _ P61221	P61221	Unmod_Phos	0.619915	57.0025	59.1183	-2.11589	NA	NA	NA	NA	NA	60.1303	53.8746	NA	NA	NA	61.3718	61.2117	61.7409	59.1008	56.3477	56.2285	61.032	61.1836	60.0716	55.0426	56.9706
K.SIQEIQELDKDDESLRK.Y _ P52565	P52565	Unmod_Phos	0.604872	52.6095	52.9053	-0.29583	NA	NA	NA	NA	NA	52.1927	53.0264	NA	NA	NA	52.7019	52.5982	53.78	53.5421	52.9658	52.7115	52.9866	52.8396	52.9976	51.5298	53.3056
K.SKKVEEAEPEEFVVEK.V _ Q13185	Q13185	Unmod_Phos	0.369856	53.4521	52.805	0.647135	NA	NA	NA	NA	NA	53.9225	52.9817	NA	NA	NA	52.0162	51.2109	53.4488	53.4096	54.3275	53.8539	52.2207	51.4649	53.0846	51.5707	54.2472
K.SLLELAR.M _ P49321-3	P49321-3	Unmod_Phos	0.511082	52.3899	52.921	-0.531084	NA	NA	NA	NA	NA	52.9507	51.8291	NA	NA	NA	53.2518	52.1697	53.2737	53.5794	53.4541	53.1914	52.2826	52.5683	53.0985	52.048	53.2132
K.SPYQEFTDHLVK.T _ P15880	P15880	Unmod_Phos	0.0698379	55.6489	54.6023	1.04664	NA	NA	NA	NA	NA	55.0198	NA	55.9813	NA	55.9457	53.6719	53.2013	54.2111	55.7845	54.3227	53.8751	56.9327	56.6369	54.448	52.8741	54.6667
K.SQEVEDKTKEYELLSDELNQK.S _ P33176	P33176	Unmod_Phos	0.147401	53.5645	52.0629	1.50164	NA	NA	NA	NA	NA	53.0735	NA	NA	54.0555	NA	52.4649	52.7792	52.7971	53.4425	51.457	50.9744	51.8727	52.0725	51.676	50.8617	52.2936
K.SSASAPDVDDPEAFPALA.- _ Q8NC51-4	Q8NC51-4	Unmod_Phos	0.0387514	54.7416	56.9859	-2.24431	NA	NA	NA	NA	NA	54.0979	54.7234	55.5749	54.5703	NA	NA	NA	NA	NA	57.0553	55.9411	58.9119	59.3252	56.7268	53.9553	NA
K.STLTDSLVCK.A _ P13639	P13639	Unmod_Phos	1.04145e-05	52.7158	56.7257	-4.00986	NA	NA	NA	NA	NA	52.7817	52.65	NA	NA	NA	57.8707	57.1852	57.4706	57.0563	54.1442	53.5097	58.2741	58.1727	57.287	55.1851	57.827
K.SYELPDGQVITIGNER.F _ Q9BYX7	Q9BYX7	Unmod_Phos	0.400575	54.7861	56.8917	-2.1056	NA	NA	NA	NA	NA	56.4269	53.1453	NA	NA	NA	NA	NA	NA	NA	54.5818	55.9543	62.4064	NA	56.6962	53.9876	57.7239
K.TKPIWTRNPDDITQEEYGEFYK.S _ P08238	P08238	Unmod_Phos	0.245764	52.2052	51.3491	0.856069	NA	NA	NA	NA	NA	51.7291	51.6123	53.2741	NA	NA	51.7381	51.2344	52.3003	52.2134	51.13	50.7261	51.4565	51.2243	50.9615	50.4869	51.3686
K.TLEEDEEELFK.M _ P43487	P43487	Unmod_Phos	0.60024	53.3996	52.6653	0.734288	NA	NA	NA	NA	NA	52.5684	51.8927	NA	55.7378	NA	NA	NA	NA	NA	52.585	52.7708	52.9678	53.0242	52.9231	51.5965	52.7901
K.TLNDELEIIEGM*K.F _ P10809	P10809	Unmod_Phos	0.27076	56.2425	59.7477	-3.50513	NA	NA	NA	NA	NA	54.523	NA	57.9621	NA	NA	59.3045	59.1176	58.8931	58.3569	NA	NA	59.0287	59.0098	61.6724	59.4562	62.8896
K.TVDLKPDWGK.G _ P31948	P31948	Unmod_Phos	0.83606	53.2144	53.8875	-0.673096	NA	NA	NA	NA	NA	47.5053	NA	NA	56.0831	56.0548	54.5241	54.3986	55.2328	55.3933	54.4137	53.8728	52.8042	52.8398	53.7185	51.8879	53.677
K.VAVVAGYGDVGKGCAQALRGFGAR.V _ P23526	P23526	Unmod_Phos	0.151282	50.2489	59.8758	-9.62688	NA	NA	NA	NA	NA	53.3799	47.1179	NA	NA	NA	NA	NA	NA	62.9655	60.1948	58.3842	NA	NA	62.6991	55.1353	NA
K.VDKGVVPLAGTNGETTTQGLDGLSER.C _ P04075	P04075	Unmod_Phos	0.14949	59.4152	61.7059	-2.29067	NA	NA	NA	NA	NA	58.6358	60.1946	NA	NA	NA	NA	NA	NA	NA	62.7261	60.9779	62.5946	61.5874	63.2415	55.6624	65.1512
K.VFGNEIK.L _ P19338	P19338	Unmod_Phos	0.755303	52.7422	51.6486	1.09357	NA	NA	NA	NA	NA	50.039	NA	NA	55.4453	NA	51.9323	52.0767	51.895	52.3495	51.6626	50.5525	50.9026	51.172	51.786	50.7699	53.0356
K.VGSGDTNNFPYLEK.T _ Q9NR45	Q9NR45	Unmod_Phos	0.0682437	55.9746	55.1246	0.849956	NA	NA	NA	NA	NA	55.7969	NA	NA	56.1522	NA	56.5601	55.3162	56.1278	55.1183	54.3354	53.544	56.3231	56.5571	54.5084	52.7887	55.1914
K.VHVIFNYK.G _ P27797	P27797	Unmod_Phos	0.216253	49.1815	53.1117	-3.93026	NA	NA	NA	NA	NA	47.6034	50.7596	NA	NA	NA	NA	53.1835	54.6122	52.1415	55.7778	54.5871	52.0966	51.7787	54.3803	50.8718	51.688
K.VKADRDESSPYAAMLAAQDVAQR.C _ P62263	P62263	Unmod_Phos	0.673246	55.7799	53.9753	1.80462	NA	NA	NA	NA	NA	52.5764	58.9834	NA	NA	NA	52.2091	53.9812	55.1954	54.1818	54.6883	53.3606	55.0739	55.0313	54.6525	51.8235	53.5308
K.VLEDSDLKKSDIDEIVLVGGSTR.I _ P11021	P11021	Unmod_Phos	0.0806911	47.2339	56.3313	-9.09732	NA	NA	NA	NA	NA	57.0383	NA	45.2488	46.8598	39.7889	NA	NA	NA	NA	NA	NA	58.3439	58.1524	NA	53.3372	55.4915
K.VLEQLTGQTPVFSKAR.Y _ Q5VVC9	Q5VVC9	Unmod_Phos	0.606459	50.8087	52.7176	-1.90893	NA	NA	NA	NA	NA	53.4978	48.1195	NA	NA	NA	51.9094	51.7139	53.0326	52.6138	53.3147	52.5489	54.0804	54.201	51.6094	51.12	53.7496
K.VLISDSLDPCCRK.I _ O43175	O43175	Unmod_Phos	0.643755	54.226	55.5988	-1.37279	NA	NA	NA	NA	NA	52.0291	NA	NA	NA	56.4229	57.3415	55.9508	55.0736	54.914	54.7251	54.3942	57.1383	57.2297	55.255	53.0793	56.485
K.VPAINVNDSVTK.S _ P23526	P23526	Unmod_Phos	0.111138	56.3878	59.8758	-3.48795	NA	NA	NA	NA	NA	55.3814	NA	NA	NA	57.3943	NA	NA	NA	62.9655	60.1948	58.3842	NA	NA	62.6991	55.1353	NA
K.VQVEYKGETK.T _ P54652	P54652	Unmod_Phos	0.875724	52.5	53.2133	-0.71331	NA	NA	NA	NA	NA	48.8947	NA	NA	NA	56.1053	54.8611	53.5883	53.536	54.1258	52.764	52.1886	53.1116	53.644	52.9322	51.1829	53.4118
K.VTLTSEEEAR.L _ P00338-4	P00338-4	Unmod_Phos	0.00236229	57.1522	63.1064	-5.9542	NA	NA	NA	NA	NA	56.2867	56.4663	NA	NA	58.7037	66.383	62.4922	NA	NA	61.5114	62.2366	NA	NA	64.956	58.2173	65.9485
K.VTVAGLAGKDPVQCSR.D _ Q99497	Q99497	Unmod_Phos	0.00103821	53.9052	59.7066	-5.80139	NA	NA	NA	NA	NA	53.3177	54.4927	NA	NA	NA	NA	66.3007	61.2153	58.8359	59.4076	56.9441	60.2361	60.3527	59.0649	55.7481	58.9602
K.VYFDLR.I _ P23284	P23284	Unmod_Phos	0.819209	51.8657	53.1676	-1.30187	NA	NA	NA	NA	NA	47.4081	NA	56.3233	NA	NA	52.6044	52.9936	52.24	52.2696	55.985	54.6666	52.1563	52.2803	55.1244	51.6375	52.8857
K.YKDAIHFYNK.S _ P31948	P31948	Unmod_Phos	0.0354923	52.0383	53.8875	-1.84924	NA	NA	NA	NA	NA	52.4114	51.6651	NA	NA	NA	54.5241	54.3986	55.2328	55.3933	54.4137	53.8728	52.8042	52.8398	53.7185	51.8879	53.677
K.YKPAVNQIECHPYLTQEK.L _ P15121	P15121	Unmod_Phos	0.663825	57.1298	55.4074	1.72243	NA	NA	NA	NA	NA	60.0835	54.1761	NA	NA	NA	56.2944	56.1018	55.7669	55.4555	54.7871	54.5965	55.8505	55.2374	55.9184	54.2305	55.2421
K.YKPLDLRPK.K _ P42766	P42766	Unmod_Phos	0.0521611	52.1359	54.0824	-1.94653	NA	NA	NA	NA	NA	51.6528	52.619	NA	NA	NA	52.6368	53.1887	55.7106	NA	53.9686	53.0354	56.6196	55.3441	53.7905	51.6005	54.9297
K.YLNFVK.G _ P14625	P14625	Unmod_Phos	0.580893	53.3928	54.4627	-1.06997	NA	NA	NA	NA	NA	50.4977	50.4603	NA	56.2365	56.3765	NA	NA	53.8461	53.3807	56.7	55.5076	53.2091	53.687	57.2544	52.5072	54.0724
K.YSEEANNLIEECEQAER.L _ Q96HE7	Q96HE7	Unmod_Phos	0.634004	55.5992	55.2094	0.389735	NA	NA	NA	NA	NA	55.0891	NA	NA	NA	56.1093	58.1939	54.5881	NA	54.5747	56.6841	54.8804	54.1565	54.4593	57.8822	52.6738	54.0015
R.AALEALGSCLNNK.Y _ P34897-3	P34897-3	Unmod_Phos	0.0564417	59.7932	62.9232	-3.13003	NA	NA	NA	NA	NA	62.8343	59.4902	NA	57.9154	58.9331	NA	66.7624	64.8165	63.4948	NA	63.6791	63.2646	63.8387	60.2942	57.6355	62.5236
R.AGVNTVTTLVENK.K _ Q5T8U3	Q5T8U3	Unmod_Phos	0.888041	54.6819	54.518	0.163886	NA	NA	NA	NA	NA	53.4396	52.6744	NA	56.2188	56.3949	52.7249	50.7404	56.1834	56.8939	54.1646	54.1992	56.458	56.3061	54.2483	52.9006	54.879
R.ALGQNPTNAEVLK.V _ P60660-2	P60660-2	Unmod_Phos	0.0478988	56.3312	52.675	3.65619	NA	NA	NA	NA	NA	55.8216	NA	NA	NA	56.8408	53.0773	54.1305	52.6643	52.5085	53.1201	52.4818	52.406	52.4479	52.1938	51.078	53.3167
R.ALMLQGVDLLADAVAVTMGPK.G _ P10809	P10809	Unmod_Phos	0.204592	52.9968	59.7477	-6.75088	NA	NA	NA	NA	NA	55.3913	50.6023	NA	NA	NA	59.3045	59.1176	58.8931	58.3569	NA	NA	59.0287	59.0098	61.6724	59.4562	62.8896
R.ASGNYATVISHNPETKK.T _ P62917	P62917	Unmod_Phos	0.351547	50.7554	54.6561	-3.90066	NA	NA	NA	NA	NA	48.3031	53.2078	NA	NA	NA	53.4898	52.7052	56.7225	55.6578	NA	54.403	55.6733	55.6631	54.6785	53.0139	54.554
R.AVLVDLEPGTM*DSVR.S _ Q3ZCM7	Q3ZCM7	Unmod_Phos	0.551053	55.1053	56.1403	-1.03502	NA	NA	NA	NA	NA	53.8691	NA	NA	56.3415	NA	59.5188	NA	58.5465	58.1009	55.2714	55.2197	55.7362	56.3933	55.4671	53.5545	53.5947
R.DAEDAM*DAMDGAVLDGR.E _ Q01130	Q01130	Unmod_Phos	0.313334	60.2955	53.9817	6.31373	NA	NA	NA	NA	NA	63.7722	NA	NA	56.8187	NA	NA	53.105	56.7012	58.1771	53.6778	53.4524	53.1251	52.4105	53.2704	52.0665	53.8315
R.DCGGAAQLAGPAAEADPLGR.F _ Q9Y508-2	Q9Y508-2	Unmod_Phos	0.79158	53.3376	54.5114	-1.17378	NA	NA	NA	NA	NA	49.8894	NA	NA	56.7857	NA	NA	NA	NA	NA	55.0949	55.2392	NA	54.0311	56.0429	52.1487	NA
R.DKPLKDVIIADCGK.I _ P23284	P23284	Unmod_Phos	0.219213	57.937	53.1676	4.76942	NA	NA	NA	NA	NA	56.0992	59.7749	NA	NA	NA	52.6044	52.9936	52.24	52.2696	55.985	54.6666	52.1563	52.2803	55.1244	51.6375	52.8857
R.DLTDYLMK.I _ Q5T8M7	Q5T8M7	Unmod_Phos	0.830848	60.021	59.2333	0.787735	NA	NA	NA	NA	NA	62.7591	NA	NA	NA	57.2829	NA	NA	NA	62.6751	NA	NA	NA	NA	61.0977	55.288	57.8723
R.DNIQGITKPAIRR.L _ P62805	P62805	Unmod_Phos	0.689631	58.0586	56.9551	1.10344	NA	NA	NA	NA	NA	60.0904	56.0268	NA	NA	NA	53.7744	53.5567	57.3904	NA	NA	NA	61.9232	59.6597	NA	55.9096	56.4719
R.DNLTLWTSDM*QGDGEEQNKEALQDVEDENQ.- _ P62258-2	P62258-2	Unmod_Phos	0.15542	58.0253	59.1887	-1.16342	NA	NA	NA	NA	NA	59.078	NA	NA	57.3784	57.6195	60.7187	58.7463	58.1884	59.0606	NA	NA	60.6892	60.7869	59.4698	56.6339	58.4045
R.DNLTLWTSDMQGDGEEQNKEALQDVEDENQ.- _ P62258-2	P62258-2	Unmod_Phos	0.0965489	58.2042	59.1887	-0.984523	NA	NA	NA	NA	NA	58.1413	59.0088	NA	57.8291	57.8376	60.7187	58.7463	58.1884	59.0606	NA	NA	60.6892	60.7869	59.4698	56.6339	58.4045
R.DNSTMGYM*AAK.K _ P07900-2	P07900-2	Unmod_Phos	0.532903	52.6928	51.6322	1.06054	NA	NA	NA	NA	NA	53.8762	NA	NA	NA	51.5093	52.702	51.4164	52.691	51.7062	50.8429	51.4563	51.6761	51.6656	51.5531	50.664	51.5808
R.DNSTMGYMMAK.K _ Q58FF7	Q58FF7	Unmod_Phos	0.317338	53.6218	51.0668	2.55502	NA	NA	NA	NA	NA	51.2415	NA	59.5237	53.8486	49.8734	51.0583	51.0098	51.8592	51.8519	50.3131	50.2251	50.9304	50.7169	51.641	50.5448	51.5839
R.DVKPSNILVNSR.G _ Q02750-2	Q02750-2	Unmod_Phos	0.248086	55.1596	52.455	2.70453	NA	NA	NA	NA	NA	53.9271	NA	NA	NA	56.392	54.3005	53.5161	53.1937	54.2509	51.0531	50.7177	52.254	52.0978	52.6876	50.6049	52.329
R.EAESLIAK.K _ P78371-2	P78371-2	Unmod_Phos	0.886455	55.5405	55.21	0.330494	NA	NA	NA	NA	NA	51.4644	NA	NA	57.5978	57.5594	55.826	55.3671	55.602	55.6009	54.7706	54.2654	55.9232	55.8296	55.2826	53.4852	55.3578
R.EKQAPELSLSSQDLEVGGNQGH.- _ O00273-2	O00273-2	Unmod_Phos	0.00074654	59.0607	56.7277	2.33307	NA	NA	NA	NA	NA	58.8343	NA	NA	NA	59.2872	58.1701	56.4098	57.3881	55.0094	57.9944	56.9951	56.893	57.619	57.3132	53.807	56.4052
R.ELISNASDALDKIR.Y _ Q5T9W8	Q5T9W8	Unmod_Phos	0.233577	53.4254	51.5207	1.90468	NA	NA	NA	NA	NA	51.6401	53.104	NA	55.5319	NA	51.5045	51.4123	50.9529	50.9661	NA	NA	51.7912	52.0955	52.3857	51.4024	51.1754
R.ELQELVQYPVEHPDKFLK.F _ P55072	P55072	Unmod_Phos	0.385135	54.8174	61.3692	-6.55181	NA	NA	NA	NA	NA	54.2975	53.5932	56.5614	NA	NA	NA	NA	NA	NA	NA	NA	NA	NA	65.9982	56.7401	NA
R.EQQDLEFAKEMAEDDDDSFP.- _ O43242	O43242	Unmod_Phos	0.0429346	50.4149	52.6132	-2.19828	NA	NA	NA	NA	NA	51.8719	51.2867	NA	49.1383	49.3629	52.7239	53.7251	52.7897	52.7787	51.9141	51.9708	53.3475	53.3559	52.5745	51.3445	52.2206
R.ETTDTDTADQVIASFK.V _ O43707	O43707	Unmod_Phos	0.417924	57.1134	59.7626	-2.64921	NA	NA	NA	NA	NA	59.2848	54.9421	NA	NA	NA	64.3509	61.1683	63.7468	60.2471	55.6616	54.2075	60.8705	61.5332	59.7668	56.4036	59.4324
R.FASENDLPEWKER.G _ P43487	P43487	Unmod_Phos	0.690432	53.3776	52.6653	0.712306	NA	NA	NA	NA	NA	51.5057	52.1907	56.4365	NA	NA	NA	NA	NA	NA	52.585	52.7708	52.9678	53.0242	52.9231	51.5965	52.7901
R.FHVEEEGKGK.D _ P00558	P00558	Unmod_Phos	0.174594	51.8124	53.6829	-1.8705	NA	NA	NA	NA	NA	51.1886	52.4362	NA	NA	NA	54.2105	54.2368	54.405	54.1775	52.9189	52.768	54.2136	54.1636	53.4145	52.4246	53.5784
R.FLRENPYYDSR.V _ Q00610-2	Q00610-2	Unmod_Phos	0.427786	55.0803	52.5542	2.52613	NA	NA	NA	NA	NA	53.0691	NA	NA	NA	57.0916	52.4704	52.5562	52.5502	52.6743	52.8519	52.804	52.3154	52.2625	52.8516	51.979	52.7806
R.GGIVDEGALLR.A _ Q5SZU1	Q5SZU1	Unmod_Phos	0.0789704	52.6633	55.4554	-2.79204	NA	NA	NA	NA	NA	52.0648	53.2618	NA	NA	NA	55.7737	55.9677	56.0931	55.4241	54.2845	53.9369	56.9541	56.4496	55.2669	53.9511	55.9073
R.GQAAVQQLQAEGLSPR.F _ P16152	P16152	Unmod_Phos	0.25437	56.2575	53.7535	2.50403	NA	NA	NA	NA	NA	55.1871	NA	NA	NA	57.3279	54.0033	53.5098	54.26	53.8284	53.7767	53.5463	53.4905	53.6448	54.157	53.0388	54.0324
R.GSSGVGLTAAVTTDQETGER.R _ P25205	P25205	Unmod_Phos	0.282827	54.2777	51.5408	2.73695	NA	NA	NA	NA	NA	52.9534	NA	55.6021	NA	NA	51.8445	51.8602	52.5549	52.0426	50.8519	51.0055	51.7279	51.6969	51.4052	50.7681	51.1909
R.GWEEGVAQMSVGQR.A _ Q5W0X3	Q5W0X3	Unmod_Phos	0.00555043	57.1822	54.1657	3.01655	NA	NA	NA	NA	NA	58.3122	57.2174	NA	56.0416	57.1577	NA	NA	NA	NA	55.8037	56.0901	54.0057	53.5905	53.7621	51.7419	NA
R.GYISPYFINTSK.G _ P10809	P10809	Unmod_Phos	0.102817	56.1175	59.7477	-3.63019	NA	NA	NA	NA	NA	55.0193	52.0979	NA	58.6453	58.7074	59.3045	59.1176	58.8931	58.3569	NA	NA	59.0287	59.0098	61.6724	59.4562	62.8896
R.HVLVTLGEK.M _ P60660-2	P60660-2	Unmod_Phos	0.819128	53.7478	52.675	1.0728	NA	NA	NA	NA	NA	50.0749	NA	57.4207	NA	NA	53.0773	54.1305	52.6643	52.5085	53.1201	52.4818	52.406	52.4479	52.1938	51.078	53.3167
R.IAQLICER.I _ P33316-2	P33316-2	Unmod_Phos	0.643475	54.4077	52.7239	1.68384	NA	NA	NA	NA	NA	51.7205	NA	NA	NA	57.0949	53.3003	53.2568	52.8064	54.034	52.8241	51.9425	52.1821	51.9243	52.3898	51.773	53.5293
R.IINEPTAAAIAYGLDK.G _ Q53FA3	Q53FA3	Unmod_Phos	0.173226	55.174	53.2431	1.9309	NA	NA	NA	NA	NA	53.2704	NA	56.1861	56.0657	NA	52.7817	52.6571	54.534	54.3077	52.8986	52.5896	52.9329	53.888	53.5274	51.8928	53.6648
R.ILKSPEIQR.A _ P36578	P36578	Unmod_Phos	0.408421	50.7102	54.209	-3.49875	NA	NA	NA	NA	NA	48.0659	53.3545	NA	NA	NA	52.5718	52.3472	55.6217	55.276	54.2236	54.1088	55.3385	55.5653	53.8464	52.3216	55.078
R.INVYYNEATGGK.Y _ P68371	P68371	Unmod_Phos	0.11137	52.1231	56.7017	-4.57852	NA	NA	NA	NA	NA	50.671	53.5753	NA	NA	NA	60.0115	58.0457	62.0214	60.7676	52.1633	51.0243	56.8788	56.3002	57.0141	53.8558	55.6356
R.IQEAGTEVVK.A _ P40926	P40926	Unmod_Phos	0.223182	53.7041	61.146	-7.44197	NA	NA	NA	NA	NA	56.5456	50.8625	NA	NA	NA	NA	62.8518	59.8113	59.6041	NA	NA	61.7949	62.4175	61.6494	59.0606	61.9789
R.KFFVGGNWK.M _ P60174-1	P60174-1	Unmod_Phos	0.000262745	55.8679	60.7339	-4.86598	NA	NA	NA	NA	NA	55.4617	56.2741	NA	NA	NA	63.046	61.8832	61.9531	60.162	61.8328	56.1207	61.8763	62.3848	60.2859	56.8744	61.6535
R.KILQDGGLQVVEK.Q _ O43175	O43175	Unmod_Phos	0.260159	56.0875	55.5988	0.488706	NA	NA	NA	NA	NA	56.0664	NA	NA	NA	56.1086	57.3415	55.9508	55.0736	54.914	54.7251	54.3942	57.1383	57.2297	55.255	53.0793	56.485
R.KIQDHQVVINCAIPK.G _ Q8N8S7-2	Q8N8S7-2	Unmod_Phos	0.00706086	53.2156	55.5931	-2.37742	NA	NA	NA	NA	NA	52.88	53.5513	NA	NA	NA	56.8443	56.5602	56.0036	55.4991	55.6404	54.2329	56.2279	56.632	54.3104	52.9031	56.6697
R.KKEIEELQSQAQALSQEGK.S _ Q01082-3	Q01082-3	Unmod_Phos	0.332783	58.5052	54.8168	3.68833	NA	NA	NA	NA	NA	56.3662	NA	60.6442	NA	NA	55.3643	55.4221	54.3873	55.062	55.0759	54.6551	55.4208	54.5716	55.0454	53.256	54.7249
R.KLDPGSEETQTLVR.E _ P26641	P26641	Unmod_Phos	0.0994495	54.5603	51.1889	3.37142	NA	NA	NA	NA	NA	52.2713	NA	NA	56.0607	55.349	50.5344	50.902	50.9204	51.6324	51.308	51.2644	51.2657	51.4504	51.4469	50.5121	51.8414
R.KQTIDNSQGAYQEAFDISKK.E _ P27348	P27348	Unmod_Phos	0.245878	55.0898	53.4142	1.67557	NA	NA	NA	NA	NA	55.5342	53.1151	56.6199	NA	NA	53.5649	53.2959	53.3176	53.3902	53.5373	53.1863	53.5857	54.0702	53.6364	52.2886	53.6831
R.KSNFAEALAAHK.Y _ P07237	P07237	Unmod_Phos	0.369235	53.1871	56.7487	-3.56166	NA	NA	NA	NA	NA	55.486	50.8881	NA	NA	NA	NA	NA	NA	NA	NA	58.8113	NA	NA	NA	54.6861	NA
R.KVVGCSCVVVK.D _ P25398	P25398	Unmod_Phos	0.315599	53.7655	55.0694	-1.3039	NA	NA	NA	NA	NA	54.5416	52.9895	NA	NA	NA	54.6297	53.9627	56.5325	54.9574	54.9053	54.2384	56.021	56.0078	55.5081	53.3009	55.7
R.LDFNLIR.V _ P31939	P31939	Unmod_Phos	0.371141	51.9237	52.884	-0.960352	NA	NA	NA	NA	NA	52.5998	51.2476	NA	NA	NA	51.9711	52.2655	52.0844	52.1009	53.29	53.1511	53.9593	53.608	53.5624	51.9137	53.818
R.LDLDLTADSQPPVFK.V _ Q13263-2	Q13263-2	Unmod_Phos	0.279951	54.2983	50.8428	3.45554	NA	NA	NA	NA	NA	52.6306	NA	55.966	NA	NA	51.3145	50.9021	51.3201	51.4305	51.0054	50.5958	49.7781	49.7439	51.2497	49.5353	52.3952
R.LELQGPRGSPNAR.S _ P19338	P19338	Unmod_Phos	0.256044	54.8654	51.6486	3.2168	NA	NA	NA	NA	NA	53.4561	NA	NA	56.2747	NA	51.9323	52.0767	51.895	52.3495	51.6626	50.5525	50.9026	51.172	51.786	50.7699	53.0356
R.LKNEIPNSHILDQYR.N _ P35520-2	P35520-2	Unmod_Phos	0.520255	52.5221	54.0008	-1.47866	NA	NA	NA	NA	NA	54.1087	50.9355	NA	NA	NA	54.8854	54.4569	54.1868	53.9493	53.4203	53.0425	54.8448	54.8841	54.3414	52.2102	53.7868
R.LQAALDDEEAGGRPAMEPGNGSLDLGGDSAGR.S _ Q00839-2	Q00839-2	Unmod_Phos	0.0209799	52.5014	48.0703	4.43107	NA	NA	NA	NA	NA	51.6397	NA	NA	54.1413	51.7232	49.1776	48.7742	48.6323	48.5066	46.8197	46.1548	47.4687	47.5272	48.4503	47.7396	49.5222
R.LTIAEER.D _ Q8TD47	Q8TD47	Unmod_Phos	0.683085	56.0616	55.1161	0.94548	NA	NA	NA	NA	NA	60.0067	NA	NA	53.8699	54.3081	53.5549	53.5159	55.3139	55.3947	55.8721	55.5288	57.6964	57.2511	54.3982	52.6699	55.0811
R.MLPHAPGVQM*QAIPEDAIPEESGDEDEDDPDKR.I _ Q13547	Q13547	Unmod_Phos	0.0364867	53.7264	50.0708	3.6556	NA	NA	NA	NA	NA	54.404	NA	NA	NA	53.0487	50.5065	52.1724	49.5942	46.2455	50.7839	50.853	48.7584	48.6186	51.377	50.2921	51.5767
R.MVNDAEKFAEEDKK.L _ P11021	P11021	Unmod_Phos	0.0691271	49.5367	56.3313	-6.7946	NA	NA	NA	NA	NA	47.9197	51.1536	NA	NA	NA	NA	NA	NA	NA	NA	NA	58.3439	58.1524	NA	53.3372	55.4915
R.NDEELNKLLGK.V _ Q9BTM1-2	Q9BTM1-2	Unmod_Phos	0.348042	57.8459	54.9865	2.85936	NA	NA	NA	NA	NA	59.6394	NA	NA	56.0523	NA	53.2094	54.4877	56.2176	55.8196	53.5855	53.4941	56.4003	56.2079	56.177	54.2469	55.0058
R.NTGIICTIGPASR.S _ P14618-2	P14618-2	Unmod_Phos	0.447151	54.3377	56.951	-2.61332	NA	NA	NA	NA	NA	56.6319	52.0436	NA	NA	NA	NA	NA	58.6953	58.6857	NA	NA	56.2191	56.8884	56.1917	53.18	58.7972
R.NVNIFK.F _ P00338-5	P00338-5	Unmod_Phos	0.34071	55.6519	62.0026	-6.3507	NA	NA	NA	NA	NA	59.5337	51.7701	NA	NA	NA	NA	64.2766	58.8373	60.7599	NA	NA	NA	NA	63.2811	62.7211	62.1397
R.RFDDAVVQSDMK.H _ P11142-2	P11142-2	Unmod_Phos	0.471079	52.9171	53.0709	-0.15374	NA	NA	NA	NA	NA	52.9009	52.9334	NA	NA	NA	52.955	53.385	53.8497	53.657	52.9601	52.62	53.0609	53.3467	52.8572	51.392	53.6961
R.RGPCIIYNEDNGIIK.A _ P36578	P36578	Unmod_Phos	0.267931	54.9519	54.209	0.742923	NA	NA	NA	NA	NA	54.835	54.2248	NA	NA	55.7959	52.5718	52.3472	55.6217	55.276	54.2236	54.1088	55.3385	55.5653	53.8464	52.3216	55.078
R.RVLQALEGLK.M _ P39019	P39019	Unmod_Phos	0.0898934	51.1971	54.3256	-3.1285	NA	NA	NA	NA	NA	50.4259	51.9684	NA	NA	NA	52.6711	52.5039	55.396	55.2857	54.1224	53.7848	56.1183	55.9624	54.1154	52.1848	55.4371
R.SGKYDLDFKSPDDPSR.Y _ P06733-2	P06733-2	Unmod_Phos	0.00310573	59.1646	61.7178	-2.55321	NA	NA	NA	NA	NA	59.4249	58.9043	NA	NA	NA	63.3355	62.5422	62.4049	63.6537	62.4745	61.2818	61.9886	62.6709	60.2391	56.2148	62.0898
R.SGMYTVAMAYCGSGNNK.A _ Q99460-2	Q99460-2	Unmod_Phos	0.0351028	50.6734	52.9294	-2.256	NA	NA	NA	NA	NA	51.103	NA	NA	50.2439	NA	54.6485	53.9101	53.0429	52.9666	51.4452	51.3871	53.83	53.9457	52.7463	51.3695	52.9319
R.SGYLLPDTK.A _ P14625	P14625	Unmod_Phos	0.821596	53.9716	54.4627	-0.491166	NA	NA	NA	NA	NA	54.3559	50.5524	NA	57.0063	NA	NA	NA	53.8461	53.3807	56.7	55.5076	53.2091	53.687	57.2544	52.5072	54.0724
R.TATESFASDPILYRPVAVALDTKGPEIR.T _ P14618-3	P14618-3	Unmod_Phos	0.455353	54.5031	56.5414	-2.03825	NA	NA	NA	NA	NA	52.6924	NA	NA	56.3138	NA	57.2874	56.8509	57.2666	57.1303	54.6159	53.6342	57.9635	58.1339	56.8618	54.7795	57.4309
R.TCLLNETGDEPFQYKN.- _ P15104	P15104	Unmod_Phos	0.276438	59.5832	55.5423	4.04096	NA	NA	NA	NA	NA	61.4946	NA	57.6719	NA	NA	54.7308	55.4941	55.6954	56.277	55.5807	55.5912	56.3061	56.4307	54.9321	53.5919	56.3351
R.TIGISVDPR.R _ P26373	P26373	Unmod_Phos	0.974204	54.4571	54.5434	-0.0862909	NA	NA	NA	NA	NA	52.3433	NA	NA	NA	56.5708	52.9342	52.4187	56.8711	56.1014	53.8915	53.5216	56.3213	56.1753	54.1005	52.4397	55.2017
R.TVIIEQSWGSPK.V _ P10809	P10809	Unmod_Phos	7.78857e-05	54.9485	59.7477	-4.7992	NA	NA	NA	NA	NA	55.258	54.639	NA	NA	NA	59.3045	59.1176	58.8931	58.3569	NA	NA	59.0287	59.0098	61.6724	59.4562	62.8896
R.VGDVYIPR.E _ Q9BRL6-2	Q9BRL6-2	Unmod_Phos	0.99546	53.5946	53.6232	-0.0286139	NA	NA	NA	NA	NA	49.6	NA	NA	57.5891	NA	NA	NA	NA	NA	56.175	55.0228	NA	51.2271	53.8757	51.9226	53.5159
R.VITEEEKNFK.A _ P26373	P26373	Unmod_Phos	0.942518	54.7984	54.5434	0.255057	NA	NA	NA	NA	NA	51.9916	NA	NA	57.6052	NA	52.9342	52.4187	56.8711	56.1014	53.8915	53.5216	56.3213	56.1753	54.1005	52.4397	55.2017
R.VPTANVSVVDLTCR.L _ P04406	P04406	Unmod_Phos	0.00408323	55.6363	62.8234	-7.18706	NA	NA	NA	NA	NA	55.7809	53.6234	NA	57.5046	NA	NA	NA	NA	64.9152	NA	62.4636	65.5828	66.55	61.4081	57.0013	61.8425
R.VSGVDGYETEGIRGLR.A _ Q14566	Q14566	Unmod_Phos	0.890671	50.9681	51.3078	-0.339735	NA	NA	NA	NA	NA	52.9259	49.0103	NA	NA	NA	51.6515	51.179	51.2241	51.3911	51.2987	51.266	51.5203	51.6325	51.0233	50.177	52.0225
R.VVLIGGKPDR.V _ Q5T6W5	Q5T6W5	Unmod_Phos	0.863225	51.1954	50.652	0.543373	NA	NA	NA	NA	NA	48.7063	NA	NA	53.6845	NA	51.12	50.4294	51.2931	51.8381	50.2592	50.1372	50.61	50.2217	50.8022	50.1088	50.3527
R.YFSEADKIK.V _ P12268	P12268	Unmod_Phos	0.762259	52.7183	51.1805	1.53778	NA	NA	NA	NA	NA	48.7942	NA	NA	56.6424	NA	51.6875	51.5113	51.877	52.1857	49.7112	49.6428	51.7044	51.6376	51.0234	50.3563	51.6488
R.YRVPDVLVADPPIAR.L _ Q14697-2	Q14697-2	Unmod_Phos	7.58781e-09	56.182	52.7351	3.44692	NA	NA	NA	NA	NA	56.1989	NA	NA	56.1652	NA	52.9054	53.0496	52.4132	51.8829	53.8875	53.4019	52.234	52.6297	53.43	51.8599	52.3922
R.YVDIAIPCNNK.G _ P08865	P08865	Unmod_Phos	0.440811	55.2505	54.3039	0.946625	NA	NA	NA	NA	NA	54.4365	56.0645	NA	NA	NA	53.5876	54.0172	54.7602	54.0206	53.7973	53.7944	54.9751	55.5674	55.5351	52.7426	54.5452
R.YVWLVYEQDRPLKCDEPILSNR.S _ P30086	P30086	Unmod_Phos	0.355143	57.3392	59.5019	-2.16276	NA	NA	NA	NA	NA	58.8309	55.8475	NA	NA	NA	NA	58.7359	60.8243	59.5122	61.8641	58.745	62.4049	61.5967	58.7693	54.6546	57.9123
R.YYPTEDVPR.K _ Q02878	Q02878	Unmod_Phos	0.00616821	57.4151	53.8032	3.61191	NA	NA	NA	NA	NA	57.7704	NA	56.3008	58.1741	NA	52.3203	52.124	55.0267	54.5602	54.2723	53.8272	54.8627	55.0384	53.6276	51.5594	54.6159
-.PYQYPALTPEQK.K _ P04075	P04075	Unmod_Phos	0.0633155	55.9558	61.7059	-5.75012	NA	NA	NA	NA	NA	NA	52.2896	NA	57.372	58.2057	NA	NA	NA	NA	62.7261	60.9779	62.5946	61.5874	63.2415	55.6624	65.1512
K.AILFVPR.R _ Q9NQH7-5	Q9NQH7-5	Unmod_Phos	0.693734	49.236	51.9607	-2.72467	NA	NA	NA	NA	NA	NA	44.0153	NA	54.4567	NA	51.2376	51.438	51.0689	51.92	51.6642	51.6332	54.7063	54.33	51.1679	50.6973	51.704
K.APDFVFYAPR.L _ P35241	P35241	Unmod_Phos	0.549461	53.6269	55.0308	-1.40391	NA	NA	NA	NA	NA	NA	49.7144	NA	55.3652	55.8012	55.7962	54.6885	55.702	55.2215	54.3488	54.0057	55.7016	56.8134	54.3944	53.2989	55.3682
K.ATAVMPDGQFK.D _ Q06830	Q06830	Unmod_Phos	0.140581	56.5099	55.3555	1.15437	NA	NA	NA	NA	NA	NA	55.1265	57.9224	56.4925	56.4982	57.4902	55.6461	56.4731	56.3859	54.6019	54.7704	55.3454	55.1825	54.8436	53.0379	55.1337
K.ATNESEDEIPQLVPIGK.K _ O76021	O76021	Unmod_Phos	0.612854	53.1472	53.8284	-0.681144	NA	NA	NA	NA	NA	NA	52.1626	54.1319	NA	NA	53.0063	52.3991	54.4364	54.4787	53.7639	53.4212	55.0861	54.9567	53.935	52.5854	54.0434
K.AYDATHLVK.S _ P10768	P10768	Unmod_Phos	0.898116	55.7039	55.1558	0.548101	NA	NA	NA	NA	NA	NA	52.3102	NA	59.0976	NA	56.5373	55.6857	54.9811	55.4962	55.7896	54.0106	55.3846	55.2575	54.9081	53.5371	55.1261
K.DAGTIAGLNVMR.I _ P11021	P11021	Unmod_Phos	0.517949	54.9572	56.3313	-1.37409	NA	NA	NA	NA	NA	NA	53.5579	NA	56.3564	NA	NA	NA	NA	NA	NA	NA	58.3439	58.1524	NA	53.3372	55.4915
K.DINAYNCEEPTEKLPFPIIDDRNR.E _ P30041	P30041	Unmod_Phos	0.190934	57.1016	55.5955	1.50616	NA	NA	NA	NA	NA	NA	58.6599	56.0114	NA	56.6336	55.8096	55.8337	55.6585	55.4728	NA	54.8443	56.7892	56.7975	56.0224	53.9175	54.8093
K.DISTLEPLK.K _ Q92688-2	Q92688-2	Unmod_Phos	0.00330742	57.6182	54.2921	3.32614	NA	NA	NA	NA	NA	NA	57.4303	58.4623	56.962	NA	NA	54.2437	54.6857	54.0879	54.5772	54.2334	55.0738	55.0446	54.0236	51.8802	55.0707
K.DVLFLK.D _ P07205	P07205	Unmod_Phos	0.823068	54.1216	53.6894	0.432261	NA	NA	NA	NA	NA	NA	52.6106	NA	NA	55.6327	54.7402	54.244	54.762	54.9409	52.7327	52.7741	53.7356	53.8458	53.727	52.812	52.2689
K.DYPVVSIEDPFDQDDWGAWQK.F _ P06733-2	P06733-2	Unmod_Phos	0.108643	51.6716	61.7178	-10.0462	NA	NA	NA	NA	NA	NA	53.78	NA	49.5632	NA	63.3355	62.5422	62.4049	63.6537	62.4745	61.2818	61.9886	62.6709	60.2391	56.2148	62.0898
K.EGPAVVGQFIQDVK.N _ Q86VP6-2	Q86VP6-2	Unmod_Phos	0.932011	56.6873	56.7967	-0.109382	NA	NA	NA	NA	NA	NA	54.4984	58.0332	57.5304	NA	57.7694	56.842	57.9992	56.5521	55.4887	55.1562	57.5888	57.9411	57.8437	54.9259	56.657
K.EIIDLVLDR.I _ Q9BQE3	Q9BQE3	Unmod_Phos	0.768232	55.4699	56.0501	-0.580146	NA	NA	NA	NA	NA	NA	53.9569	NA	56.9829	NA	57.0534	57.0233	57.1576	56.0891	53.242	53.7288	57.5756	57.6078	56.7947	54.4471	55.8316
K.EITALAPSTM*K.I _ Q5T8M8	Q5T8M8	Unmod_Phos	0.922056	56.3971	56.4849	-0.0877368	NA	NA	NA	NA	NA	NA	56.1333	NA	NA	56.661	NA	NA	NA	59.9946	55.9434	54.7792	58.3359	58.7333	55.4348	52.9226	55.7351
K.ELEEEVNNFQK.K _ Q9NVA2-2	Q9NVA2-2	Unmod_Phos	0.685743	56.7866	58.476	-1.68939	NA	NA	NA	NA	NA	NA	53.648	59.9252	NA	NA	65.0072	62.3962	59.5967	59.3122	57.1567	55.6054	57.7592	59.9907	57.1185	53.6039	55.6891
K.EVEETDEMDQVELVDFDPNQER.R _ P31689	P31689	Unmod_Phos	0.00899784	53.2602	50.7206	2.5396	NA	NA	NA	NA	NA	NA	53.2136	54.0522	NA	52.5146	50.066	50.5256	51.5566	51.3024	51.4041	51.2447	50.3403	49.5269	51.2193	48.7622	51.978
K.FNVWDTAGQEK.F _ P62826	P62826	Unmod_Phos	0.31798	55.6204	56.5006	-0.880227	NA	NA	NA	NA	NA	NA	53.632	56.1931	56.2934	56.3631	59.0724	57.2935	57.097	57.755	55.0881	55.0066	57.2172	57.541	55.6684	53.6609	56.1066
K.FSASGELGNGNIK.L _ P12004	P12004	Unmod_Phos	0.171313	57.8017	55.9358	1.86588	NA	NA	NA	NA	NA	NA	56.3551	59.5434	NA	57.5067	57.3084	56.907	56.1583	55.6332	54.9489	54.5573	57.0914	57.3284	56.1612	53.6195	55.5806
K.GFAFVQYVNER.N _ P07910-4	P07910-4	Unmod_Phos	0.411277	54.2076	52.0648	2.14278	NA	NA	NA	NA	NA	NA	52.554	NA	55.8611	NA	50.683	50.2972	52.1395	52.2334	52.8498	51.6858	52.0392	52.2254	52.8861	51.0358	54.6375
K.HVVFGK.V _ Q567Q0	Q567Q0	Unmod_Phos	0.858016	52.6628	51.9206	0.742203	NA	NA	NA	NA	NA	NA	49.3911	NA	NA	55.9345	51.9057	51.5299	52.852	52.5752	51.8931	51.9263	51.5859	51.746	51.7084	50.8271	52.5775
K.IWDLEGK.I _ P63244	P63244	Unmod_Phos	0.967886	54.026	54.1458	-0.119824	NA	NA	NA	NA	NA	NA	51.6629	NA	NA	56.3891	52.3448	52.64	53.6994	53.0112	54.9867	54.2769	56.6746	56.6328	54.5796	52.9076	53.8507
K.LVINGNPITIFQERDPSK.I _ P04406	P04406	Unmod_Phos	0.0115833	55.1048	62.8234	-7.71857	NA	NA	NA	NA	NA	NA	53.9578	NA	56.2518	NA	NA	NA	NA	64.9152	NA	62.4636	65.5828	66.55	61.4081	57.0013	61.8425
K.LWEEQLAAAK.A _ P14314-2	P14314-2	Unmod_Phos	0.648795	54.4165	56.7549	-2.33839	NA	NA	NA	NA	NA	NA	52.0108	NA	56.8223	NA	NA	NA	NA	NA	NA	60.3359	NA	NA	NA	53.1739	NA
K.NGVQAMVEFDSVQSAQR.A _ P14866-2	P14866-2	Unmod_Phos	0.00978123	53.9807	48.9868	4.99393	NA	NA	NA	NA	NA	NA	53.3384	NA	55.29	53.3137	49.8496	48.878	49.077	48.3047	48.89	48.617	48.191	47.999	49.7382	48.8566	50.4536
K.NQVAMNPTNTVFDAK.R _ P11142-2	P11142-2	Unmod_Phos	0.464826	54.7867	53.0709	1.71586	NA	NA	NA	NA	NA	NA	53.2402	NA	56.3333	NA	52.955	53.385	53.8497	53.657	52.9601	52.62	53.0609	53.3467	52.8572	51.392	53.6961
K.NSVVEASEAAYK.E _ Q04917	Q04917	Unmod_Phos	0.547202	55.7555	57.1159	-1.36044	NA	NA	NA	NA	NA	NA	54.1618	NA	NA	57.3492	56.0622	55.8383	57.7435	58.1077	NA	NA	56.6993	58.5141	58.03	55.8116	57.2364
K.QPLLLSEDEEDTKR.V _ Q99613	Q99613	Unmod_Phos	0.153802	52.671	50.7313	1.93975	NA	NA	NA	NA	NA	NA	51.0008	NA	52.9524	54.0598	50.8817	51.1048	52.0368	51.9566	49.8788	50.6868	49.5086	50.2241	50.5434	49.8672	51.3552
K.SAYEFSETESMLK.I _ P09960-3	P09960-3	Unmod_Phos	0.458465	51.6136	53.8824	-2.2688	NA	NA	NA	NA	NA	NA	53.6081	NA	49.6191	NA	53.8458	53.9116	54.2922	53.9194	54.1778	53.7035	53.7292	54.4179	54.3692	52.8462	53.4932
K.SPASDTYIVFGEAK.I _ Q13765	Q13765	Unmod_Phos	0.845931	55.3295	55.6394	-0.309875	NA	NA	NA	NA	NA	NA	53.144	NA	56.7571	56.0875	NA	NA	NA	NA	NA	57.4993	NA	NA	NA	54.0707	55.3482
K.SQIFSTASDNQPTVTIK.V _ P11021	P11021	Unmod_Phos	0.729005	55.874	56.3313	-0.457283	NA	NA	NA	NA	NA	NA	55.2815	56.1474	56.0154	56.0516	NA	NA	NA	NA	NA	NA	58.3439	58.1524	NA	53.3372	55.4915
K.TDMDNQIVVSDYAQMDR.V _ P50991	P50991	Unmod_Phos	0.928781	55.1589	55.2756	-0.116734	NA	NA	NA	NA	NA	NA	52.8725	56.2177	NA	56.3865	56.2934	55.2112	55.6094	55.3052	54.6305	54.1793	55.786	55.9156	55.5996	53.9299	55.5718
K.VILHLK.E _ Q86U12	Q86U12	Unmod_Phos	0.766192	50.9475	51.3721	-0.424578	NA	NA	NA	NA	NA	NA	49.8449	52.0502	NA	NA	51.4366	51.6844	52.0414	52.0402	50.6849	50.5178	51.4182	51.4949	51.562	50.5842	51.6287
K.VLAAVYK.A _ Q5T7D5	Q5T7D5	Unmod_Phos	0.117744	55.2131	62.9315	-7.7184	NA	NA	NA	NA	NA	NA	52.6917	NA	57.7344	NA	NA	NA	NA	NA	NA	NA	66.6242	66.5372	60.966	57.5985	NA
K.VTNGAFTGEISPGMIK.D _ P60174-1	P60174-1	Unmod_Phos	0.0129775	56.2929	60.7339	-4.441	NA	NA	NA	NA	NA	NA	54.4885	NA	57.1216	57.2686	63.046	61.8832	61.9531	60.162	61.8328	56.1207	61.8763	62.3848	60.2859	56.8744	61.6535
K.VTQDELKEVFEDAAEIR.L _ P19338	P19338	Unmod_Phos	0.197055	46.5581	51.6486	-5.09055	NA	NA	NA	NA	NA	NA	51.9163	NA	43.917	43.8409	51.9323	52.0767	51.895	52.3495	51.6626	50.5525	50.9026	51.172	51.786	50.7699	53.0356
K.VVDVLDSIK.T _ P00918	P00918	Unmod_Phos	0.135109	54.7825	51.9434	2.83913	NA	NA	NA	NA	NA	NA	52.4433	NA	55.9055	55.9989	51.859	51.8376	52.4391	52.0748	52.1846	52.0712	51.9019	51.8941	51.9492	51.1583	52.0078
R.AIIPCIK.G _ Q14240-2	Q14240-2	Unmod_Phos	0.319865	53.853	51.0609	2.79211	NA	NA	NA	NA	NA	NA	52.3074	NA	55.3985	NA	51.1955	50.9239	52.0847	51.1491	50.9807	51.0882	50.5892	51.411	50.6331	50.341	51.2732
R.AITIAGVPQSVTECVK.Q _ Q15365	Q15365	Unmod_Phos	0.000551407	55.5457	51.4561	4.08961	NA	NA	NA	NA	NA	NA	54.3688	56.109	56.1065	55.5984	51.6102	51.1125	52.4179	52.4682	50.9302	51.2255	50.6635	51.0109	51.6919	50.8775	52.0084
R.ALDTMNFDVIK.G _ Q13310-3	Q13310-3	Unmod_Phos	0.310955	54.1657	51.29	2.87575	NA	NA	NA	NA	NA	NA	52.6187	NA	55.7127	NA	51.3966	51.7732	51.6126	52.203	51.6073	51.0821	50.3404	50.5646	51.3528	50.5262	51.7308
R.ALLFIPR.R _ P08238	P08238	Unmod_Phos	0.950412	51.6269	51.3491	0.277802	NA	NA	NA	NA	NA	NA	43.7233	NA	55.8334	55.324	51.7381	51.2344	52.3003	52.2134	51.13	50.7261	51.4565	51.2243	50.9615	50.4869	51.3686
R.DQTPDENDQVIVK.I _ Q9NZI8	Q9NZI8	Unmod_Phos	0.350804	54.8283	52.0456	2.78274	NA	NA	NA	NA	NA	NA	53.0382	56.6185	NA	NA	51.2398	50.9117	52.3142	51.6674	50.6856	50.7972	53.4455	50.9317	55.8293	51.3927	53.2867
R.DSSTCPGDYVLSVSENSR.V _ P46109	P46109	Unmod_Phos	0.331555	55.3881	51.8917	3.49648	NA	NA	NA	NA	NA	NA	57.4147	NA	53.3616	NA	50.9892	50.9556	52.8804	52.8707	51.8939	52.7019	51.4745	51.6526	52.3469	50.939	52.1036
R.DVSELTGFPEMLGGR.V _ P31939	P31939	Unmod_Phos	0.667017	51.7192	52.884	-1.16489	NA	NA	NA	NA	NA	NA	53.741	49.6973	NA	NA	51.9711	52.2655	52.0844	52.1009	53.29	53.1511	53.9593	53.608	53.5624	51.9137	53.818
R.EAGDVCYADVYRDGTGVVEFVR.K _ Q07955-3	Q07955-3	Unmod_Phos	0.159265	48.9384	53.8856	-4.94718	NA	NA	NA	NA	NA	NA	53.7133	NA	46.7461	46.3559	NA	NA	63.6238	NA	54.0704	52.7859	51.4106	51.1738	52.7224	51.5787	53.7194
R.ECPSVLEYK.V _ Q9Y617-2	Q9Y617-2	Unmod_Phos	0.0576615	59.2319	57.3481	1.88375	NA	NA	NA	NA	NA	NA	59.6953	NA	58.7684	NA	58.5672	57.0057	57.4161	56.1765	56.3268	55.3957	58.4393	58.8396	59.1541	55.7417	57.7665
R.EHALLAYTLGVK.Q _ Q5VTE0	Q5VTE0	Unmod_Phos	0.000264939	54.8953	52.145	2.75027	NA	NA	NA	NA	NA	NA	54.6737	NA	55.1169	NA	53.6737	52.5631	53.6424	53.3783	51.3173	51.0973	51.9696	52.0942	51.4824	50.6252	51.7522
R.ELLAVPDNYK.V _ Q9Y617-2	Q9Y617-2	Unmod_Phos	0.796894	56.6355	57.3481	-0.712611	NA	NA	NA	NA	NA	NA	54.4828	58.7882	NA	NA	58.5672	57.0057	57.4161	56.1765	56.3268	55.3957	58.4393	58.8396	59.1541	55.7417	57.7665
R.ETLAQLQQEFQR.A _ O15212	O15212	Unmod_Phos	0.288543	55.9571	61.1757	-5.21865	NA	NA	NA	NA	NA	NA	52.6391	56.2579	57.3409	57.5904	NA	NA	NA	NA	62.3122	66.8891	NA	NA	NA	54.3258	NA
R.FDVSGYPTIK.I _ P13667	P13667	Unmod_Phos	0.784132	53.8831	53.0218	0.861361	NA	NA	NA	NA	NA	NA	51.4438	NA	NA	56.3225	54.8878	52.4575	53.6781	52.1976	54.2838	53.7376	51.682	51.6611	54.2675	51.5063	52.8801
R.GFSLEELR.V _ P26373	P26373	Unmod_Phos	0.878018	55.0146	54.5434	0.471244	NA	NA	NA	NA	NA	NA	52.5959	NA	57.4333	NA	52.9342	52.4187	56.8711	56.1014	53.8915	53.5216	56.3213	56.1753	54.1005	52.4397	55.2017
R.GILTLK.Y _ Q6S8J3	Q6S8J3	Unmod_Phos	0.658797	55.0667	57.0604	-1.99365	NA	NA	NA	NA	NA	NA	51.704	NA	58.4294	NA	NA	NA	59.1164	62.3625	54.8866	56.2561	NA	NA	56.4066	53.8574	56.5371
R.HQEGEIFDTEKEKYEITEQR.K _ Q02878	Q02878	Unmod_Phos	0.898148	53.6035	53.8032	-0.199679	NA	NA	NA	NA	NA	NA	52.8467	57.4313	50.7287	53.4072	52.3203	52.124	55.0267	54.5602	54.2723	53.8272	54.8627	55.0384	53.6276	51.5594	54.6159
R.LIVDEAINEDNSVVSLSQPK.M _ P55072	P55072	Unmod_Phos	0.171803	47.1184	61.3692	-14.2508	NA	NA	NA	NA	NA	NA	50.9833	43.5638	47.0553	46.8713	NA	NA	NA	NA	NA	NA	NA	NA	65.9982	56.7401	NA
R.MLPHAPGVQMQAIPEDAIPEESGDEDEDDPDKR.I _ Q13547	Q13547	Unmod_Phos	0.389374	53.5469	50.0708	3.47611	NA	NA	NA	NA	NA	NA	56.0426	NA	NA	51.0511	50.5065	52.1724	49.5942	46.2455	50.7839	50.853	48.7584	48.6186	51.377	50.2921	51.5767
R.NDDDSSEAMNDILAQVATNTETSK.N _ O43747-2	O43747-2	Unmod_Phos	0.605819	52.6954	51.4854	1.20998	NA	NA	NA	NA	NA	NA	54.4008	NA	NA	50.99	50.5028	52.4219	50.9253	51.2202	NA	52.6488	49.8197	50.7578	53.2368	51.4512	51.8696
R.QAAPCVLFFDELDSIAK.A _ P55072	P55072	Unmod_Phos	0.417145	55.661	61.3692	-5.70821	NA	NA	NA	NA	NA	NA	51.8203	57.5986	57.5641	NA	NA	NA	NA	NA	NA	NA	NA	NA	65.9982	56.7401	NA
R.RAPFDLFENK.K _ Q58FF7	Q58FF7	Unmod_Phos	0.812366	52.2249	51.0668	1.15812	NA	NA	NA	NA	NA	NA	48.4105	56.0393	NA	NA	51.0583	51.0098	51.8592	51.8519	50.3131	50.2251	50.9304	50.7169	51.641	50.5448	51.5839
R.TIAQDYGVLK.A _ Q06830	Q06830	Unmod_Phos	0.828286	55.1185	55.3555	-0.237019	NA	NA	NA	NA	NA	NA	53.2683	NA	56.0158	56.0714	57.4902	55.6461	56.4731	56.3859	54.6019	54.7704	55.3454	55.1825	54.8436	53.0379	55.1337
R.TVQIEASTVEIEER.G _ Q15019-2	Q15019-2	Unmod_Phos	0.00326154	56.2088	61.0771	-4.86824	NA	NA	NA	NA	NA	NA	55.9694	NA	NA	56.4483	NA	63.4862	60.8901	63.674	NA	59.6931	65.5834	63.9787	59.7371	54.0499	58.6012
R.TYADYESVNECMEGVCK.M _ P84090	P84090	Unmod_Phos	0.422368	53.0994	55.7818	-2.68234	NA	NA	NA	NA	NA	NA	54.5757	NA	NA	51.6231	NA	59.784	NA	NA	NA	NA	NA	NA	56.3108	51.2505	NA
R.VAVEAKNPADLPK.L _ P13639	P13639	Unmod_Phos	0.669379	53.735	56.7257	-2.99065	NA	NA	NA	NA	NA	NA	48.5011	NA	58.969	NA	57.8707	57.1852	57.4706	57.0563	54.1442	53.5097	58.2741	58.1727	57.287	55.1851	57.827
R.VDSTTCLFPVEEK.A _ Q06210-2	Q06210-2	Unmod_Phos	0.23607	54.6771	53.3789	1.29822	NA	NA	NA	NA	NA	NA	54.0682	55.2861	NA	NA	54.3362	54.5074	53.4559	52.9717	52.8004	52.4932	54.3162	54.4384	53.6409	51.8848	52.3231
R.YLAEFATGNDRKEAAENSLVAYK.A _ P62258-2	P62258-2	Unmod_Phos	0.00438494	49.8143	59.1887	-9.37441	NA	NA	NA	NA	NA	NA	50.4529	NA	49.1757	NA	60.7187	58.7463	58.1884	59.0606	NA	NA	60.6892	60.7869	59.4698	56.6339	58.4045
R.YLTVAAVFR.G _ Q5ST81	Q5ST81	Unmod_Phos	0.666532	53.0331	55.4237	-2.39059	NA	NA	NA	NA	NA	NA	43.4929	NA	57.9508	57.6557	57.7558	55.246	56.3251	55.6394	53.3075	53.3612	56.5208	56.8643	55.314	53.9293	55.3977
K.ADIFMFDEPSSYLDVK.Q _ P61221	P61221	Unmod_Phos	0.00508178	54.6742	59.1183	-4.44416	NA	NA	NA	NA	NA	NA	NA	53.2064	55.7857	55.0304	61.3718	61.2117	61.7409	59.1008	56.3477	56.2285	61.032	61.1836	60.0716	55.0426	56.9706
K.AFDSGIIPMEFVNK.M _ P53396-2	P53396-2	Unmod_Phos	9.77807e-08	54.8689	52.3483	2.52053	NA	NA	NA	NA	NA	NA	NA	54.7904	54.9473	NA	52.0031	51.9462	52.6346	52.232	52.4962	51.8645	52.8422	52.7956	52.4719	51.5056	53.0398
K.ANLQIDQINTDLNLER.S _ P35579-2	P35579-2	Unmod_Phos	0.298064	56.6508	53.4036	3.24725	NA	NA	NA	NA	NA	NA	NA	58.3125	54.9892	NA	53.8623	53.3873	54.0626	53.7703	54.012	53.61	53.1416	53.0667	53.1756	51.9042	53.4471
K.AVNSATGVPTV.- _ Q9H361	Q9H361	Unmod_Phos	0.0072732	56.5965	51.8581	4.73834	NA	NA	NA	NA	NA	NA	NA	57.6323	56.0758	56.0812	51.284	51.409	52.0727	51.9825	51.8673	51.5865	51.9859	52.0138	51.9008	51.2154	53.1214
K.CGDLVFAK.M _ P51858	P51858	Unmod_Phos	0.000135823	58.5334	55.5107	3.02268	NA	NA	NA	NA	NA	NA	NA	58.6011	58.4658	NA	NA	56.51	NA	53.2834	56.6186	56.6004	55.3202	57.3163	54.7979	53.9922	55.1576
K.DQLIYNLLKEEQTPQNK.I _ P00338-5	P00338-5	Unmod_Phos	0.00223494	56.6004	62.0026	-5.40221	NA	NA	NA	NA	NA	NA	NA	56.0589	57.1419	NA	NA	64.2766	58.8373	60.7599	NA	NA	NA	NA	63.2811	62.7211	62.1397
K.DTSATTALELVAGER.L _ O95347-2	O95347-2	Unmod_Phos	0.00478728	56.5804	50.5547	6.02567	NA	NA	NA	NA	NA	NA	NA	57.0514	NA	56.1094	50.7103	50.7194	51.5879	50.9323	48.8479	48.661	49.784	50.253	52.0149	50.1621	52.4294
K.DYEEVGADSADGEDEGEEY.- _ Q9BQE3	Q9BQE3	Unmod_Phos	0.276541	51.4372	56.0501	-4.61286	NA	NA	NA	NA	NA	NA	NA	53.675	NA	49.1995	57.0534	57.0233	57.1576	56.0891	53.242	53.7288	57.5756	57.6078	56.7947	54.4471	55.8316
K.EANEILQR.S _ P20839-4	P20839-4	Unmod_Phos	0.164212	55.2219	52.2299	2.99199	NA	NA	NA	NA	NA	NA	NA	54.5208	57.9862	53.1587	53.8791	52.9534	55.3899	52.6108	51.8321	51.2355	51.197	51.4248	51.5948	50.5962	51.8157
K.ELPQFATGENLPR.V _ Q9BZZ5-5	Q9BZZ5-5	Unmod_Phos	0.167474	57.7472	54.3344	3.41281	NA	NA	NA	NA	NA	NA	NA	56.7809	58.7136	NA	53.9406	54.3648	54.5997	54.1949	54.3977	54.011	54.9511	54.866	54.338	53.1206	54.8941
K.ELSEALTR.H _ P41250	P41250	Unmod_Phos	0.0647741	59.0756	60.6406	-1.56504	NA	NA	NA	NA	NA	NA	NA	59.1696	NA	58.9816	NA	63.2936	61.5525	62.3599	58.7694	57.3843	61.2486	61.4314	62.5174	56.2694	61.5798
K.ESYSIYVYK.V _ Q8N257	Q8N257	Unmod_Phos	0.0424255	56.4858	55.3989	1.08691	NA	NA	NA	NA	NA	NA	NA	56.4681	NA	56.5035	56.0416	53.6354	56.3285	55.5382	54.0108	53.2254	57.1307	58.0785	56.4442	54.4934	54.461
K.IGRIEDVTPIPSDSTR.R _ P62263	P62263	Unmod_Phos	0.0355251	56.4221	53.9753	2.44683	NA	NA	NA	NA	NA	NA	NA	55.9685	56.8757	NA	52.2091	53.9812	55.1954	54.1818	54.6883	53.3606	55.0739	55.0313	54.6525	51.8235	53.5308
K.LFENLR.N _ Q96G03	Q96G03	Unmod_Phos	0.987299	57.7037	57.6864	0.0173441	NA	NA	NA	NA	NA	NA	NA	58.3455	NA	57.0619	62.3397	59.1468	58.9519	55.1664	58.0313	56.9153	NA	59.1437	57.9106	52.7689	56.4891
K.LIEVDDER.K _ P62753	P62753	Unmod_Phos	0.00575023	57.5307	54.3765	3.1542	NA	NA	NA	NA	NA	NA	NA	57.8914	57.1699	NA	53.0333	53.6026	54.5873	55.2192	54.1821	53.7761	56.2283	55.7848	54.1469	52.5428	55.0378
K.LLGNIK.N _ Q00688	Q00688	Unmod_Phos	0.0678262	57.4321	55.2209	2.21111	NA	NA	NA	NA	NA	NA	NA	57.9861	56.878	NA	NA	NA	NA	NA	55.4651	54.937	54.807	55.3246	55.8336	53.1991	56.9801
K.LSPPYSSPQEFAQDVGR.M _ Q13263-2	Q13263-2	Unmod_Phos	3.34828e-10	57.1177	50.8428	6.2749	NA	NA	NA	NA	NA	NA	NA	57.1306	57.1048	NA	51.3145	50.9021	51.3201	51.4305	51.0054	50.5958	49.7781	49.7439	51.2497	49.5353	52.3952
K.QQIQSIQQSIER.L _ P55769	P55769	Unmod_Phos	0.898851	55.9755	56.2315	-0.255948	NA	NA	NA	NA	NA	NA	NA	57.557	NA	54.394	NA	54.4155	NA	NA	57.1403	56.5429	56.5456	56.9443	57.8817	54.1725	56.209
K.SEMTPEELQKREEEEFNTGPLSVLTQSVK.N _ P62316	P62316	Unmod_Phos	0.905891	56.9386	57.0753	-0.136705	NA	NA	NA	NA	NA	NA	NA	58.1657	56.2402	56.4098	57.6107	54.8377	NA	56.3054	62.641	58.0787	NA	NA	56.7626	53.7176	56.6486
K.STTTGHLIYK.C _ Q5VTE0	Q5VTE0	Unmod_Phos	0.00390047	55.4234	52.145	3.27832	NA	NA	NA	NA	NA	NA	NA	56.3489	54.9241	54.997	53.6737	52.5631	53.6424	53.3783	51.3173	51.0973	51.9696	52.0942	51.4824	50.6252	51.7522
K.VTNGAFTGEISPGM*IK.D _ P60174-1	P60174-1	Unmod_Phos	6.71031e-05	56.2942	60.7339	-4.43966	NA	NA	NA	NA	NA	NA	NA	56.072	56.5164	NA	63.046	61.8832	61.9531	60.162	61.8328	56.1207	61.8763	62.3848	60.2859	56.8744	61.6535
R.AFEVSENGNLVVSGK.V _ P49327	P49327	Unmod_Phos	0.738134	51.3591	52.5214	-1.16226	NA	NA	NA	NA	NA	NA	NA	54.0235	48.6948	NA	52.1505	52.2275	52.7713	52.4793	52.9626	52.6647	52.4472	52.5635	52.7537	51.5488	53.1663
R.AQLLQPTLEINPR.H _ Q12931	Q12931	Unmod_Phos	0.0750686	56.841	51.9368	4.90421	NA	NA	NA	NA	NA	NA	NA	56.1735	57.5084	NA	51.5893	52.3915	52.4366	52.096	51.7439	51.7925	52.1825	52.4307	51.874	50.846	51.9218
R.CIDSGLWVPNSK.A _ Q16543	Q16543	Unmod_Phos	0.0819614	56.9073	54.9584	1.94884	NA	NA	NA	NA	NA	NA	NA	56.4565	NA	57.3581	55.0208	55.4049	56.3684	56.0172	54.7894	54.2178	54.5448	54.9199	54.9024	53.3046	55.0526
R.EGPLCDELIR.N _ Q15029-2	Q15029-2	Unmod_Phos	0.100868	58.5048	57.3166	1.18815	NA	NA	NA	NA	NA	NA	NA	58.8728	NA	58.1367	58.6974	56.7018	57.2631	57.2869	56.3433	55.3949	59.2753	60.0143	57.669	54.5435	57.2931
R.EGRPSGEAFVELESEDEVK.L _ P31943	P31943	Unmod_Phos	0.369018	48.2198	50.5543	-2.33454	NA	NA	NA	NA	NA	NA	NA	49.8183	NA	46.6212	52.5924	51.9656	51.1308	52.3285	49.8165	49.4201	49.2509	48.9241	49.5425	48.9507	52.1753
R.EILAELTGR.K _ Q5JPU1	Q5JPU1	Unmod_Phos	0.126087	57.817	51.4651	6.35188	NA	NA	NA	NA	NA	NA	NA	59.3233	NA	56.3107	48.9236	51.3151	50.1032	50.0555	52.0446	51.3995	52.619	53.5557	51.7483	51.0549	53.2971
R.ELQAQIAELQEDFESEK.A _ P35580-3	P35580-3	Unmod_Phos	0.00981037	45.8146	52.2135	-6.39889	NA	NA	NA	NA	NA	NA	NA	44.7861	47.1451	45.5127	52.256	52.0144	52.3587	52.5668	52.4867	52.1877	51.8549	52.0127	52.926	51.3218	52.3631
R.GANDFMCDEMER.S _ P17987	P17987	Unmod_Phos	0.352407	58.9495	55.8452	3.1043	NA	NA	NA	NA	NA	NA	NA	60.8966	57.0024	NA	56.5971	56.4845	56.0337	56.3499	54.8468	54.3574	56.5906	56.7538	56.1352	54.2507	55.8974
R.GDLNDCFIPCTPK.G _ P11586	P11586	Unmod_Phos	0.00549716	54.2657	50.9698	3.29587	NA	NA	NA	NA	NA	NA	NA	54.9668	53.7333	54.097	50.4564	51.071	51.2533	50.9243	50.7151	50.1868	51.2556	51.1014	51.3367	50.4929	51.8746
R.GEPNVSYICSR.Y _ P49841-2	P49841-2	Unmod_Phos	0.375604	55.9559	52.9643	2.99156	NA	NA	NA	NA	NA	NA	NA	52.3797	54.3704	61.1176	53.6608	56.496	NA	53.356	51.3337	53.0457	53.053	52.6792	NA	NA	50.0903
R.LDLLEDR.S _ Q14697-2	Q14697-2	Unmod_Phos	0.000973258	58.6123	52.7351	5.87718	NA	NA	NA	NA	NA	NA	NA	59.4124	58.3679	58.0566	52.9054	53.0496	52.4132	51.8829	53.8875	53.4019	52.234	52.6297	53.43	51.8599	52.3922
R.LFVGSIPK.N _ Q2L7G6	Q2L7G6	Unmod_Phos	1.03793e-09	56.086	51.2727	4.81329	NA	NA	NA	NA	NA	NA	NA	56.0758	56.0962	NA	50.7672	52.1941	50.936	52.6553	50.576	50.7076	50.7202	51.441	51.5018	50.4665	52.034
R.QDLMNIAGTTLSSK.L _ P78371-2	P78371-2	Unmod_Phos	0.985828	55.2267	55.21	0.0166805	NA	NA	NA	NA	NA	NA	NA	53.5995	55.9801	56.1006	55.826	55.3671	55.602	55.6009	54.7706	54.2654	55.9232	55.8296	55.2826	53.4852	55.3578
R.QQVAFYGQTLGQAQAHSQEQ.- _ Q96I24-2	Q96I24-2	Unmod_Phos	0.53671	58.2631	55.9506	2.31253	NA	NA	NA	NA	NA	NA	NA	60.9013	NA	55.625	54.583	53.084	NA	53.069	NA	NA	NA	NA	62.0588	54.1798	58.729
R.QTATQLLK.L _ Q5T8U3	Q5T8U3	Unmod_Phos	0.00129547	57.882	54.518	3.36397	NA	NA	NA	NA	NA	NA	NA	58.7875	57.4435	57.415	52.7249	50.7404	56.1834	56.8939	54.1646	54.1992	56.458	56.3061	54.2483	52.9006	54.879
R.RFDEILEASDGIM*VAR.G _ Q504U3	Q504U3	Unmod_Phos	0.427811	57.4286	55.9785	1.45005	NA	NA	NA	NA	NA	NA	NA	58.6379	56.2192	NA	56.9875	56.222	56.61	56.2855	53.655	53.4712	57.4757	57.7247	56.1998	54.3561	56.776
R.SPPIPLAK.V _ P13667	P13667	Unmod_Phos	0.0229649	57.3323	53.0218	4.31055	NA	NA	NA	NA	NA	NA	NA	57.8886	56.776	NA	54.8878	52.4575	53.6781	52.1976	54.2838	53.7376	51.682	51.6611	54.2675	51.5063	52.8801
R.TREEEEDSTIEASDQVSDDTVEMPLPK.K _ P12270	P12270	Unmod_Phos	0.861201	56.0939	54.8859	1.20798	NA	NA	NA	NA	NA	NA	NA	61.5435	50.6443	NA	NA	57.7568	55.2085	54.0262	55.9847	54.9672	53.7937	54.0466	55.2133	52.9318	54.9301
R.VCTLAIIDPGDSDIIR.S _ P62888	P62888	Unmod_Phos	0.849822	55.9182	55.5883	0.329931	NA	NA	NA	NA	NA	NA	NA	57.2407	54.5956	NA	52.9174	54.5903	59.278	59.2258	NA	54.8952	56.2701	55.8151	54.5712	53.2043	55.115
R.VNDGVCDCCDGTDEYNSGVICENTCK.E _ P14314-2	P14314-2	Unmod_Phos	0.0907185	41.8116	56.7549	-14.9433	NA	NA	NA	NA	NA	NA	NA	45.2341	41.8567	38.344	NA	NA	NA	NA	NA	60.3359	NA	NA	NA	53.1739	NA
-.DTDLYDEFGNYIGPELDSDEDDDELGRETK.D _ Q15029	Q15029	Unmod_Phos	0.00223499	53.1075	56.8678	-3.76029	NA	NA	NA	NA	NA	NA	NA	NA	52.8984	53.3166	57.1986	58.9943	54.2273	55.0151	NA	53.9585	59.1818	59.7035	NA	56.6632	NA
K.ALELDSNNEK.G _ Q02790	Q02790	Unmod_Phos	0.070379	56.1975	51.2056	4.99195	NA	NA	NA	NA	NA	NA	NA	NA	56.8323	55.5627	50.8198	51.2135	51.7899	51.831	51.3906	51.2839	50.8777	50.7626	51.4659	50.4815	51.3448
K.ATISNDGATILK.L _ Q99832-3	Q99832-3	Unmod_Phos	0.220839	58.3736	56.8895	1.48403	NA	NA	NA	NA	NA	NA	NA	NA	57.6527	59.0945	59.0865	58.5713	57.1881	57.1311	55.6739	54.6476	59.3021	59.0171	56.3003	52.549	56.3179
K.DFDTALK.H _ P31948	P31948	Unmod_Phos	0.000113745	56.3858	53.8875	2.49825	NA	NA	NA	NA	NA	NA	NA	NA	56.2009	56.5707	54.5241	54.3986	55.2328	55.3933	54.4137	53.8728	52.8042	52.8398	53.7185	51.8879	53.677
K.DGTVTAGNASGVADGAGAVIIASEDAVKK.H _ P42765	P42765	Unmod_Phos	0.0124932	50.2224	56.7045	-6.48213	NA	NA	NA	NA	NA	NA	NA	NA	50.4173	50.0274	57.7791	59.5874	53.1999	NA	NA	NA	NA	NA	NA	52.9895	59.9665
K.GAEEM*ETVIPVDVM*R.R _ Q99497	Q99497	Unmod_Phos	0.0202951	56.8757	59.7066	-2.83084	NA	NA	NA	NA	NA	NA	NA	NA	57.334	56.4174	NA	66.3007	61.2153	58.8359	59.4076	56.9441	60.2361	60.3527	59.0649	55.7481	58.9602
K.GASQAGMTGYGMPR.Q _ Q9UI15	Q9UI15	Unmod_Phos	0.121145	57.6857	52.9064	4.77936	NA	NA	NA	NA	NA	NA	NA	NA	56.5397	58.8318	54.5184	NA	52.8718	53.1836	52.3098	52.4443	NA	NA	53.5686	50.9165	53.4379
K.IQASTMAFK.Q _ P37802	P37802	Unmod_Phos	0.0286017	55.6138	52.5024	3.1114	NA	NA	NA	NA	NA	NA	NA	NA	55.9811	55.2464	53.1566	52.1238	53.5514	53.0511	52.593	52.4567	52.4792	52.8674	52.03	51.1431	52.0736
K.LAEQAERYDDMATCMK.A _ P27348	P27348	Unmod_Phos	0.100226	49.7592	53.4142	-3.65501	NA	NA	NA	NA	NA	NA	NA	NA	49.1101	50.4082	53.5649	53.2959	53.3176	53.3902	53.5373	53.1863	53.5857	54.0702	53.6364	52.2886	53.6831
K.MQMLEDEDDLAYAETEK.K _ Q14204	Q14204	Unmod_Phos	0.264217	50.4667	51.7506	-1.28386	NA	NA	NA	NA	NA	NA	NA	NA	51.0679	49.8655	52.161	52.184	52.2713	52.0063	51.3967	51.2376	51.9701	51.8754	51.8955	50.6849	51.5731
K.NGNLPEFGDAISTASK.A _ Q9Y490	Q9Y490	Unmod_Phos	0.0103732	54.5766	51.724	2.85257	NA	NA	NA	NA	NA	NA	NA	NA	54.8372	54.316	52.1922	52.3745	52.1439	52.4453	51.8761	51.6592	50.7617	51.022	51.8912	50.9273	51.6707
K.NSVTPDMMEEMYKK.A _ P46777	P46777	Unmod_Phos	0.000621633	56.4791	53.4152	3.06387	NA	NA	NA	NA	NA	NA	NA	NA	56.7261	56.232	52.6554	52.8096	54.559	54.7877	52.2705	52.8827	53.4065	53.5995	53.5122	52.2436	54.8403
K.QVVESAYEVIK.L _ P00338-4	P00338-4	Unmod_Phos	0.00167117	57.3927	63.1064	-5.71374	NA	NA	NA	NA	NA	NA	NA	NA	57.6724	57.1129	66.383	62.4922	NA	NA	61.5114	62.2366	NA	NA	64.956	58.2173	65.9485
K.RGTGGVDTAAVGGVFDVSNADR.L _ P12277	P12277	Unmod_Phos	2.2079e-09	54.9734	51.2626	3.71073	NA	NA	NA	NA	NA	NA	NA	NA	54.8992	55.0475	51.2362	51.3345	51.6621	51.8138	51.0436	50.6505	51.6778	51.5208	51.6114	50.5388	50.7995
K.SDVEAIFSK.Y _ P07910-4	P07910-4	Unmod_Phos	2.1658e-07	56.4951	52.0648	4.43036	NA	NA	NA	NA	NA	NA	NA	NA	56.475	56.5153	50.683	50.2972	52.1395	52.2334	52.8498	51.6858	52.0392	52.2254	52.8861	51.0358	54.6375
K.SIYGERFPDENFK.L _ P23284	P23284	Unmod_Phos	3.40561e-05	56.1744	53.1676	3.00679	NA	NA	NA	NA	NA	NA	NA	NA	56.307	56.0418	52.6044	52.9936	52.24	52.2696	55.985	54.6666	52.1563	52.2803	55.1244	51.6375	52.8857
K.TDPTTLTDEEINR.F _ P11586	P11586	Unmod_Phos	0.315191	54.2482	50.9698	3.2784	NA	NA	NA	NA	NA	NA	NA	NA	52.4673	56.0291	50.4564	51.071	51.2533	50.9243	50.7151	50.1868	51.2556	51.1014	51.3367	50.4929	51.8746
K.VEQLGAEGNVEESQKVMDEVEK.A _ Q9Y383-2	Q9Y383-2	Unmod_Phos	0.3154	49.0126	51.67	-2.65741	NA	NA	NA	NA	NA	NA	NA	NA	50.521	47.5041	54.0875	51.4371	51.3622	53.1064	52.2804	50.9839	50.5352	49.9832	51.9565	50.2734	52.3641
K.VLISDSLDPCCR.K _ O43175	O43175	Unmod_Phos	0.00091609	57.7775	55.5988	2.17877	NA	NA	NA	NA	NA	NA	NA	NA	57.9864	57.5687	57.3415	55.9508	55.0736	54.914	54.7251	54.3942	57.1383	57.2297	55.255	53.0793	56.485
K.VLVDMSR.V _ P78371-2	P78371-2	Unmod_Phos	6.78638e-08	58.3146	55.21	3.10452	NA	NA	NA	NA	NA	NA	NA	NA	58.2299	58.3993	55.826	55.3671	55.602	55.6009	54.7706	54.2654	55.9232	55.8296	55.2826	53.4852	55.3578
K.VNSMVAYKIPVND.- _ Q13257	Q13257	Unmod_Phos	0.0118157	56.7667	52.7773	3.98943	NA	NA	NA	NA	NA	NA	NA	NA	56.1766	57.3569	50.5904	51.3909	52.3675	52.378	54.2222	NA	NA	NA	56.0082	52.1553	53.1059
K.VVGAQSLK.E _ P52209	P52209	Unmod_Phos	0.00390481	58.2742	54.4155	3.85873	NA	NA	NA	NA	NA	NA	NA	NA	58.5194	58.029	54.8539	55.2572	54.664	54.3988	54.2651	53.7493	54.9083	54.6258	54.4028	53.1193	54.3257
R.CTGGEVGATSALAPK.I _ P30050-2	P30050-2	Unmod_Phos	0.000983247	60.7087	54.7609	5.94776	NA	NA	NA	NA	NA	NA	NA	NA	61.159	60.2583	57.8308	54.2745	56.2226	55.1024	55.1196	53.8564	52.937	53.8367	54.6268	52.5525	56.011
R.DAGYEFDICFTSVQKR.A _ P18669	P18669	Unmod_Phos	0.00259757	50.7991	60.0078	-9.20866	NA	NA	NA	NA	NA	NA	NA	NA	51.8645	49.7338	NA	63.7274	66.1599	63.1408	57.0875	56.4519	64.1024	NA	58.4987	54.265	56.6368
R.DKENPNQYNYIA.- _ Q13620-3	Q13620-3	Unmod_Phos	0.00208619	56.2624	54.9249	1.33742	NA	NA	NA	NA	NA	NA	NA	NA	56.4145	56.1102	54.7582	54.1792	54.1471	54.8436	54.206	54.6315	56.0456	56.2205	55.8378	53.6216	55.6833
R.DLREVFSK.Y _ P62995-3	P62995-3	Unmod_Phos	0.280654	51.5968	53.0454	-1.44862	NA	NA	NA	NA	NA	NA	NA	NA	50.811	52.3826	53.5289	NA	52.9828	53.1254	53.543	52.7726	52.5974	55.3878	51.9694	51.1579	53.3889
R.ELEDATETADAMNR.E _ P35579-2	P35579-2	Unmod_Phos	6.64571e-07	57.1475	53.4036	3.74395	NA	NA	NA	NA	NA	NA	NA	NA	57.2705	57.0246	53.8623	53.3873	54.0626	53.7703	54.012	53.61	53.1416	53.0667	53.1756	51.9042	53.4471
R.ELEVQHPAAK.M _ P50990	P50990	Unmod_Phos	0.0654857	58.8167	56.6373	2.17944	NA	NA	NA	NA	NA	NA	NA	NA	59.3814	58.252	59.8063	57.4329	56.8117	56.6919	55.3005	54.3797	56.8582	57.2076	57.4177	54.0968	57.0065
R.ELPAAVAPAGPASLAR.W _ O95336	O95336	Unmod_Phos	0.151213	56.9498	58.1968	-1.24703	NA	NA	NA	NA	NA	NA	NA	NA	56.7868	57.1128	NA	58.8999	NA	59.0364	57.6295	57.7533	61.9239	60.9235	57.2836	54.496	55.8252
R.ELVLDNCK.S _ Q92688-2	Q92688-2	Unmod_Phos	0.203023	58.4235	54.2921	4.13143	NA	NA	NA	NA	NA	NA	NA	NA	59.8746	56.9724	NA	54.2437	54.6857	54.0879	54.5772	54.2334	55.0738	55.0446	54.0236	51.8802	55.0707
R.EQQAQVEKEDFSDMVAEHAAK.Q _ Q13435	Q13435	Unmod_Phos	0.0997903	45.1848	52.448	-7.26316	NA	NA	NA	NA	NA	NA	NA	NA	46.4244	43.9453	51.9892	52.4344	53.0515	52.3054	52.9246	52.633	52.1561	52.1158	52.7277	50.9582	53.6321
R.GGNFGFGDSR.G _ P22626-2	P22626-2	Unmod_Phos	0.107846	57.6768	50.7559	6.92095	NA	NA	NA	NA	NA	NA	NA	NA	56.4151	58.9386	49.895	50.8765	50.815	50.6295	50.3364	49.8946	50.8658	51.4049	51.2324	50.2999	52.0648
R.GIFPVLCKDPVQEAWAED.- _ H3BTN5	H3BTN5	Unmod_Phos	0.780865	55.6174	55.7574	-0.139991	NA	NA	NA	NA	NA	NA	NA	NA	55.3516	55.8832	NA	NA	NA	NA	NA	NA	NA	56.4029	56.3033	55.5945	54.7287
R.GYSFTTTAER.E _ P63261	P63261	Unmod_Phos	0.473486	57.4341	56.594	0.840055	NA	NA	NA	NA	NA	NA	NA	NA	58.0736	56.7945	NA	63.2149	56.5513	57.2132	55.3572	54.7541	58.658	57.3456	54.8078	53.0872	54.9509
R.GYSFTTTAEREIVR.D _ P63261	P63261	Unmod_Phos	0.475687	58.0702	56.594	1.47614	NA	NA	NA	NA	NA	NA	NA	NA	59.4917	56.6486	NA	63.2149	56.5513	57.2132	55.3572	54.7541	58.658	57.3456	54.8078	53.0872	54.9509
R.IDIAGR.D _ P61163	P61163	Unmod_Phos	5.08253e-06	57.7573	54.6096	3.14765	NA	NA	NA	NA	NA	NA	NA	NA	57.7974	57.7172	56.8601	56.3305	54.2476	54.5116	54.2437	53.8957	55.447	54.0573	54.8066	52.7633	53.5426
R.IEEELGSK.A _ P06733-2	P06733-2	Unmod_Phos	0.0005649	58.6685	61.7178	-3.04928	NA	NA	NA	NA	NA	NA	NA	NA	58.5717	58.7653	63.3355	62.5422	62.4049	63.6537	62.4745	61.2818	61.9886	62.6709	60.2391	56.2148	62.0898
R.IIPGFM*CQGGDFTR.H _ Q9Y536	Q9Y536	Unmod_Phos	0.104695	57.3013	52.1651	5.13621	NA	NA	NA	NA	NA	NA	NA	NA	56.3754	58.2272	52.3369	52.0604	53.1518	52.7159	52.193	51.9731	52.0912	52.3658	51.6927	51.0065	52.2285
R.INNVPAEGENEVNNELANR.M _ Q9NW21	Q9NW21	Unmod_Phos	8.12388e-05	57.4439	55.5493	1.89469	NA	NA	NA	NA	NA	NA	NA	NA	57.3339	57.554	55.9479	56.1038	57.3348	55.9213	55.67	54.6094	55.6539	56.0845	54.6994	53.6809	55.3357
R.KYTELPHGAISEDQAVGPADIPCDSTGQTST.- _ Q9H773	Q9H773	Unmod_Phos	0.0500069	53.6536	57.083	-3.42947	NA	NA	NA	NA	NA	NA	NA	NA	53.1445	54.1626	NA	NA	NA	NA	60.6801	57.4226	NA	NA	55.5103	53.4799	58.3221
R.LANRAPEPTPQQVAQQQ.- _ Q14839-2	Q14839-2	Unmod_Phos	0.0739477	57.2475	50.7813	6.46623	NA	NA	NA	NA	NA	NA	NA	NA	58.5085	55.9866	51.7613	51.9794	46.9962	54.2134	51.501	51.4726	48.2561	49.5637	51.5104	49.9897	51.3505
R.MAPYQGPDAVPGALDYK.S _ O43707	O43707	Unmod_Phos	0.0399457	57.3472	59.7626	-2.41545	NA	NA	NA	NA	NA	NA	NA	NA	56.9754	57.719	64.3509	61.1683	63.7468	60.2471	55.6616	54.2075	60.8705	61.5332	59.7668	56.4036	59.4324
R.MIAGQVLDINLAAEPK.V _ P07910-4	P07910-4	Unmod_Phos	0.939935	51.9586	52.0648	-0.10624	NA	NA	NA	NA	NA	NA	NA	NA	50.8511	53.066	50.683	50.2972	52.1395	52.2334	52.8498	51.6858	52.0392	52.2254	52.8861	51.0358	54.6375
R.TASFSESRADEVAPAKK.A _ P53396-2	P53396-2	Unmod_Phos	0.0499546	55.7385	52.3483	3.39017	NA	NA	NA	NA	NA	NA	NA	NA	55.3323	56.1447	52.0031	51.9462	52.6346	52.232	52.4962	51.8645	52.8422	52.7956	52.4719	51.5056	53.0398
R.VTIMPK.D _ Q71DI3	Q71DI3	Unmod_Phos	0.16092	57.6231	56.3321	1.291	NA	NA	NA	NA	NA	NA	NA	NA	57.3134	57.9328	NA	53.0293	NA	NA	55.664	54.9052	59.3024	59.4438	57.1577	55.569	55.5853
R.YESLTDPSKLDSGK.E _ Q5T9W8	Q5T9W8	Unmod_Phos	0.0300817	52.8817	51.5207	1.36106	NA	NA	NA	NA	NA	NA	NA	NA	52.6578	53.1056	51.5045	51.4123	50.9529	50.9661	NA	NA	51.7912	52.0955	52.3857	51.4024	51.1754
R.YLAPSGPSGTLK.A _ Q16658	Q16658	Unmod_Phos	1.14329e-06	56.221	53.8276	2.39349	NA	NA	NA	NA	NA	NA	NA	NA	56.1212	56.3209	53.3283	54.109	54.5231	54.2642	53.7014	53.4793	54.52	54.4354	53.7315	52.377	53.6339
R.YYFEGIK.Q _ O95433	O95433	Unmod_Phos	0.000504003	56.3442	52.9826	3.3616	NA	NA	NA	NA	NA	NA	NA	NA	56.1207	56.5677	52.6589	52.8645	52.82	52.9404	53.8967	52.5564	54.0171	54.1945	52.6925	51.4779	52.6895
