## Supplementary material for "Identification of phosphosites that alter protein thermal stability": Dataset S2

### Sheet: DatasetS2 Legend
Dataset S2. Thermal stability dataset for phosphopeptide isoforms using the Dali method
This dataset reports Rs values for phosphopeptide isoforms along with the Rs values for their corresponding protein, mean Rs values for replicates (max n=6), and delta Rs (calculated with the means). Significant phosphopeptide isoforms were called at q-value < 0.05 (t-test with Benjamini Hochberg correction).
Column Names	Description
PhosphoSite	Systematic gene name and phosphosite/s (or phosphorylation isoform, this designation consolidates peptides of overlapping sequence that contain the same phosphosites and can be observed at different charge states or on different technical replicates
Reference	Systematic gene name
p.value	t-test comparison of phosphopeptide isoform vs protein counterpart (max n=6 for both) with unequal variances assumption
q.value	Benjamini-Hochberg corrected p-values across all 2345 phosphorylation isoforms that had a t-test conducted
Delta_Rs	Difference of Rs values between phosphopeptide isoform and protein (using mean Rs values across replicates)
GeneName	Gene name, protein name
ProteinName	Protein description
mean_Rs_phos	Mean Rs value for phospho peptide isoform across all observed replicates
mean_Rs_prot	Mean Rs value for protein across all observed replicates
Phos_Rep1, Phos_Rep2, Phos_Rep3	Phosphopeptide isoform Rs values (temperature gradient treated sample was light lysine and 30C was d4-lysine)
Phos_Rep4, Phos_Rep5, Phos_Rep6	Phosphopeptide isoform Rs values (temperature gradient treated sample was d4-lysine and 30C was light lysine)
Prot_Rep1, Prot_Rep2, Prot_Rep3	Protein Rs values (temperature gradient treated sample was light lysine and 30C was d4-lysine)
Prot_Rep4, Prot_Rep5, Prot_Rep6	Protein Rs values (temperature gradient treated sample was d4-lysine and 30C was light lysine)

### Sheet: Dataset S2
Dataset S2. Thermal stability dataset for phosphopeptide isoforms using the Dali method
PhosphoSite	Reference	p.value	q.value	Delta_Rs	GeneName	Description	mean_Rs_phos	mean_Rs_prot	Phos_Rep1	Phos_Rep2	Phos_Rep3	Phos_Rep4	Phos_Rep5	Phos_Rep6	Prot_Rep1	Prot_Rep2	Prot_Rep3	Prot_Rep4	Prot_Rep5	Prot_Rep6
YAL003W_S18	YAL003W	0.384098	0.779734	0.0866803	EFB1	Elongation Factor Beta	0.815419	0.728739	0.96112	0.85237	1.05994	0.846906	0.701009	0.471171	0.711679	0.601627	0.841901	0.816245	0.765488	0.635492
YAL003W_S3	YAL003W	0.0796144	0.422389	0.128207	EFB1	Elongation Factor Beta	0.856945	0.728739	NA	0.894461	0.860481	0.889679	0.970337	0.669769	0.711679	0.601627	0.841901	0.816245	0.765488	0.635492
YAL003W_S86	YAL003W	0.673266	0.906688	-0.0434253	EFB1	Elongation Factor Beta	0.685313	0.728739	0.809638	0.740811	0.469818	0.911747	0.824874	0.354993	0.711679	0.601627	0.841901	0.816245	0.765488	0.635492
YAL005C_S541	YAL005C	0.556548	0.867756	-0.149378	SSA1	Stress-Seventy subfamily A	-0.753188	-0.60381	-1.17202	NA	NA	NA	-0.48089	-0.606653	-0.649679	-0.729506	-0.547967	-0.55065	-0.49189	-0.653169
YAL005C_S545	YAL005C	0.0153041	0.183454	0.244334	SSA1	Stress-Seventy subfamily A	-0.359476	-0.60381	-0.478074	NA	-0.235436	NA	-0.284659	-0.439735	-0.649679	-0.729506	-0.547967	-0.55065	-0.49189	-0.653169
YAL005C_S551	YAL005C	0.00592733	0.107749	0.171734	SSA1	Stress-Seventy subfamily A	-0.432077	-0.60381	-0.448248	-0.55059	-0.366156	-0.485506	-0.320247	-0.421714	-0.649679	-0.729506	-0.547967	-0.55065	-0.49189	-0.653169
YAL005C_T156	YAL005C	0.347788	0.748909	-0.299817	SSA1	Stress-Seventy subfamily A	-0.903627	-0.60381	NA	-0.716479	NA	NA	NA	-1.09078	-0.649679	-0.729506	-0.547967	-0.55065	-0.49189	-0.653169
YAL013W_S2	YAL013W	0.193698	0.60402	-0.220625	DEP1	Disability in regulation of Expression of genes involved in Phospholipid biosynthesis	-0.114231	0.106394	-0.112683	-0.0421121	-0.131464	NA	-0.125719	-0.159178	NA	NA	-0.103899	NA	0.294866	0.128214
YAL013W_S61	YAL013W	0.127688	0.518044	-0.272322	DEP1	Disability in regulation of Expression of genes involved in Phospholipid biosynthesis	-0.165928	0.106394	-0.188079	0.00671805	-0.53535	-0.00591525	0.00140348	-0.274346	NA	NA	-0.103899	NA	0.294866	0.128214
YAL013W_T82	YAL013W	0.00832245	0.130108	-0.753988	DEP1	Disability in regulation of Expression of genes involved in Phospholipid biosynthesis	-0.647595	0.106394	NA	NA	-0.810498	-0.481612	-0.644786	-0.653482	NA	NA	-0.103899	NA	0.294866	0.128214
YAL019W_S6	YAL019W	0.226594	0.640968	0.235041	FUN30	Function Unknown Now	0.224388	-0.0106531	0.0707102	NA	0.238907	0.144221	NA	0.443712	0.148752	-0.164129	0.130926	-0.345844	-0.442081	0.608457
YAL019W_S6_T18	YAL019W	0.034439	0.275629	0.455383	FUN30	Function Unknown Now	0.44473	-0.0106531	NA	NA	NA	0.42837	0.461091	NA	0.148752	-0.164129	0.130926	-0.345844	-0.442081	0.608457
YAL021C_S278	YAL021C	0.593749	0.876237	0.0863885	CCR4	Carbon Catabolite Repression	-0.0507006	-0.137089	0.120585	0.299023	0.00912798	-0.359823	-0.283266	-0.0898507	0.0609439	0.339015	-0.210046	-0.254972	-0.496789	-0.260687
YAL021C_S278_T282	YAL021C	0.878631	0.974136	0.0232207	CCR4	Carbon Catabolite Repression	-0.113868	-0.137089	-0.310917	0.164901	0.0247115	-0.0585673	-0.408708	-0.0946318	0.0609439	0.339015	-0.210046	-0.254972	-0.496789	-0.260687
YAL021C_T282	YAL021C	0.916176	0.982695	0.0312245	CCR4	Carbon Catabolite Repression	-0.105865	-0.137089	NA	-0.331567	NA	NA	NA	0.119838	0.0609439	0.339015	-0.210046	-0.254972	-0.496789	-0.260687
YAL021C_T285	YAL021C	0.667392	0.905119	0.0665524	CCR4	Carbon Catabolite Repression	-0.0705367	-0.137089	NA	-0.108236	-0.12591	-0.23184	NA	0.183839	0.0609439	0.339015	-0.210046	-0.254972	-0.496789	-0.260687
YAL038W_S192	YAL038W	0.0370522	0.287707	-0.160352	CDC19	Cell Division Cycle	0.157076	0.317427	NA	0.170032	0.274708	0.0787257	0.104837	NA	0.325202	0.14443	0.440016	0.374604	0.400189	0.220123
YAL038W_S402	YAL038W	0.429264	0.807237	0.160168	CDC19	Cell Division Cycle	0.477596	0.317427	NA	0.388364	0.955258	0.129497	0.437263	NA	0.325202	0.14443	0.440016	0.374604	0.400189	0.220123
YAL038W_S404	YAL038W	0.864798	0.972271	0.0159018	CDC19	Cell Division Cycle	0.333329	0.317427	0.303333	0.212025	0.495184	0.326212	0.595451	0.0677707	0.325202	0.14443	0.440016	0.374604	0.400189	0.220123
YAL038W_S70	YAL038W	0.0272366	0.248375	-0.59311	CDC19	Cell Division Cycle	-0.275682	0.317427	-0.19957	-0.351794	NA	NA	NA	NA	0.325202	0.14443	0.440016	0.374604	0.400189	0.220123
YAL038W_T184	YAL038W	0.304188	0.723428	-0.163751	CDC19	Cell Division Cycle	0.153676	0.317427	NA	-0.0781044	0.215956	NA	NA	0.323177	0.325202	0.14443	0.440016	0.374604	0.400189	0.220123
YAL038W_T403	YAL038W	0.781949	0.946654	-0.0794773	CDC19	Cell Division Cycle	0.23795	0.317427	0.0156153	NA	0.460285	NA	NA	NA	0.325202	0.14443	0.440016	0.374604	0.400189	0.220123
YAL038W_T406	YAL038W	0.879011	0.974136	-0.0195045	CDC19	Cell Division Cycle	0.297923	0.317427	0.416282	0.247496	0.563178	NA	0.369002	-0.106343	0.325202	0.14443	0.440016	0.374604	0.400189	0.220123
YAL038W_T407	YAL038W	0.529196	0.852901	-0.0508483	CDC19	Cell Division Cycle	0.266579	0.317427	0.284891	0.196447	0.549374	0.199995	0.267138	0.101629	0.325202	0.14443	0.440016	0.374604	0.400189	0.220123
YAL038W_T478	YAL038W	0.412862	0.799913	-0.0996021	CDC19	Cell Division Cycle	0.217825	0.317427	0.286143	-0.283017	0.248496	0.248794	0.378651	0.427885	0.325202	0.14443	0.440016	0.374604	0.400189	0.220123
YAL041W_S729	YAL041W	0.306861	0.725773	0.253932	CDC24	Cell Division Cycle	-0.140365	-0.394296	-0.214041	0.348772	-0.698036	-0.445346	-0.363881	0.530342	NA	NA	-0.559855	-0.565721	-0.0336304	-0.417979
YAL041W_S748	YAL041W	0.220763	0.636764	0.479138	CDC24	Cell Division Cycle	0.0848419	-0.394296	NA	0.000374078	-0.645603	0.140177	NA	0.844419	NA	NA	-0.559855	-0.565721	-0.0336304	-0.417979
YAL051W_S144_S155	YAL051W	0.900841	0.978428	-0.0655324	OAF1	Oleate-Activated transcription Factor	0.658205	0.723738	1.07101	NA	NA	0.245402	NA	NA	0.532352	1.14753	0.901518	0.909834	0.437869	0.41332
YAL051W_S155	YAL051W	0.437471	0.810475	0.160412	OAF1	Oleate-Activated transcription Factor	0.88415	0.723738	1.43483	1.18327	0.802143	0.492572	0.482121	0.909964	0.532352	1.14753	0.901518	0.909834	0.437869	0.41332
YAL051W_S949	YAL051W	0.228441	0.642665	-0.171871	OAF1	Oleate-Activated transcription Factor	0.551866	0.723738	0.526264	NA	0.577469	NA	NA	NA	0.532352	1.14753	0.901518	0.909834	0.437869	0.41332
YAR002W_S152	YAR002W	0.710766	0.920516	-0.0284023	NUP60	NUclear Pore	0.737	0.765403	NA	0.704597	0.769404	NA	NA	NA	0.980312	0.843476	0.871095	0.623177	0.714103	0.560253
YAR002W_S162	YAR002W	0.676604	0.908206	-0.0305791	NUP60	NUclear Pore	0.734824	0.765403	0.648225	0.685839	0.743949	0.76265	0.823222	0.745057	0.980312	0.843476	0.871095	0.623177	0.714103	0.560253
YAR002W_S162_S171	YAR002W	0.0648015	0.380851	-0.356508	NUP60	NUclear Pore	0.408894	0.765403	NA	0.635937	0.26892	NA	NA	0.321826	0.980312	0.843476	0.871095	0.623177	0.714103	0.560253
YAR002W_S171	YAR002W	0.0442744	0.314856	0.174208	NUP60	NUclear Pore	0.93961	0.765403	0.89416	0.866002	0.988111	0.99694	0.926131	0.966319	0.980312	0.843476	0.871095	0.623177	0.714103	0.560253
YAR002W_S222	YAR002W	0.730286	0.92578	-0.0340847	NUP60	NUclear Pore	0.731318	0.765403	0.607108	0.728968	0.92459	0.664605	NA	NA	0.980312	0.843476	0.871095	0.623177	0.714103	0.560253
YAR002W_S352	YAR002W	0.279191	0.699946	0.131016	NUP60	NUclear Pore	0.896419	0.765403	1.17206	0.866749	1.18476	0.77365	0.685501	0.6958	0.980312	0.843476	0.871095	0.623177	0.714103	0.560253
YAR002W_S458	YAR002W	0.665188	0.904737	0.0852849	NUP60	NUclear Pore	0.850688	0.765403	1.29078	NA	NA	0.798022	0.852925	0.46102	0.980312	0.843476	0.871095	0.623177	0.714103	0.560253
YAR002W_S473	YAR002W	0.283674	0.701703	0.200202	NUP60	NUclear Pore	0.965605	0.765403	1.35912	1.29207	1.28588	0.552917	0.762732	0.540906	0.980312	0.843476	0.871095	0.623177	0.714103	0.560253
YAR002W_T460	YAR002W	0.400058	0.78835	0.26573	NUP60	NUclear Pore	1.03113	0.765403	NA	1.15366	1.3893	NA	NA	0.550442	0.980312	0.843476	0.871095	0.623177	0.714103	0.560253
YAR007C_S178	YAR007C	0.798523	0.94763	-0.0352729	RFA1	Replication Factor A	0.0547601	0.090033	0.28023	0.217811	0.30197	-0.100274	-0.191214	-0.179962	0.297121	0.260603	0.320157	-0.0148106	-0.19695	-0.125922
YAR014C_S212_S222	YAR014C	0.00938554	0.136702	-0.354206	BUD14	BUD site selection	0.460372	0.814579	NA	NA	NA	0.502796	NA	0.417948	0.962546	0.944966	1.04365	0.705221	0.732165	0.498922
YAR014C_S222	YAR014C	0.0631693	0.37597	-0.217923	BUD14	BUD site selection	0.596656	0.814579	NA	NA	NA	0.690499	0.508561	0.590907	0.962546	0.944966	1.04365	0.705221	0.732165	0.498922
YAR014C_S254	YAR014C	0.612737	0.882613	0.064094	BUD14	BUD site selection	0.878673	0.814579	0.957581	0.988263	1.22319	0.745754	0.737707	0.619546	0.962546	0.944966	1.04365	0.705221	0.732165	0.498922
YAR014C_S356	YAR014C	0.965279	0.990321	0.00725451	BUD14	BUD site selection	0.821833	0.814579	1.04949	0.909623	1.16498	1.00336	0.476557	0.32698	0.962546	0.944966	1.04365	0.705221	0.732165	0.498922
YAR014C_S356_S360	YAR014C	0.507293	0.842305	-0.148673	BUD14	BUD site selection	0.665906	0.814579	1.14113	1.05267	NA	0.656866	0.223709	0.25516	0.962546	0.944966	1.04365	0.705221	0.732165	0.498922
YAR014C_S360	YAR014C	0.336275	0.742528	0.164429	BUD14	BUD site selection	0.979008	0.814579	1.1235	1.07849	1.12802	NA	0.586024	NA	0.962546	0.944966	1.04365	0.705221	0.732165	0.498922
YAR014C_S507	YAR014C	0.990865	0.997922	0.00187273	BUD14	BUD site selection	0.816452	0.814579	1.07429	0.985021	1.25922	0.482191	0.532174	0.56581	0.962546	0.944966	1.04365	0.705221	0.732165	0.498922
YAR042W_S394	YAR042W	0.966167	0.990321	-0.00966213	SWH1		-1.14918	-1.13952	NA	NA	-1.37808	-1.26048	NA	-0.808988	-0.931235	-0.922212	-0.853782	-1.52022	-1.53887	-1.0708
YAR042W_S678_S683	YAR042W	0.798358	0.94763	-0.0459553	SWH1		-1.18547	-1.13952	-1.15154	-0.854505	-1.66162	-1.39463	-1.08172	-0.968837	-0.931235	-0.922212	-0.853782	-1.52022	-1.53887	-1.0708
YAR042W_S691_T694	YAR042W	0.881545	0.975565	-0.0256792	SWH1		-1.1652	-1.13952	-1.09744	-0.982734	-1.6832	-1.12328	-1.17654	-0.927998	-0.931235	-0.922212	-0.853782	-1.52022	-1.53887	-1.0708
YAR042W_S708	YAR042W	0.204532	0.61974	0.211592	SWH1		-0.927927	-1.13952	-1.06348	-0.778318	NA	-0.941984	NA	NA	-0.931235	-0.922212	-0.853782	-1.52022	-1.53887	-1.0708
YAR042W_S708_S712	YAR042W	0.33128	0.738133	0.18525	SWH1		-0.95427	-1.13952	-1.28303	-0.850443	-0.64983	-1.07969	-1.30391	-0.558713	-0.931235	-0.922212	-0.853782	-1.52022	-1.53887	-1.0708
YAR042W_S712	YAR042W	0.33683	0.743055	0.162323	SWH1		-0.977196	-1.13952	-0.768226	-0.956412	-1.30202	-1.2002	-0.96059	-0.675731	-0.931235	-0.922212	-0.853782	-1.52022	-1.53887	-1.0708
YAR042W_T694	YAR042W	0.467631	0.827053	0.138232	SWH1		-1.00129	-1.13952	-1.17051	-0.983	-1.39392	-0.805372	-0.653631	NA	-0.931235	-0.922212	-0.853782	-1.52022	-1.53887	-1.0708
YAR042W_T705_S708	YAR042W	0.216645	0.634752	0.30039	SWH1		-0.839129	-1.13952	-0.677434	NA	-0.695354	-0.888307	-1.50867	-0.425881	-0.931235	-0.922212	-0.853782	-1.52022	-1.53887	-1.0708
YAR042W_T705_S712	YAR042W	0.208873	0.623959	0.493518	SWH1		-0.646002	-1.13952	NA	-0.865009	NA	NA	NA	-0.426995	-0.931235	-0.922212	-0.853782	-1.52022	-1.53887	-1.0708
YBL002W_S42	YBL002W	0.620898	0.88697	0.0879825	HTB2	Histone h Two B	-0.0652255	-0.153208	0.243795	-0.489002	0.333332	-0.277418	0.247532	-0.449592	-0.0754703	-0.0481061	0.0357889	-0.194322	-0.190294	-0.446845
YBL002W_S43	YBL002W	0.715848	0.921778	-0.11831	HTB2	Histone h Two B	-0.271518	-0.153208	0.129177	NA	NA	NA	-0.13745	-0.806282	-0.0754703	-0.0481061	0.0357889	-0.194322	-0.190294	-0.446845
YBL005W-B_S10	YBL005W-B	0.0956575	0.464424	0.53662			0.058965	-0.477655	NA	0.144566	-0.0266362	NA	NA	NA	0.0280473	0.0198645	-0.356359	-0.894471	-1.18535	NA
YBL007C_S449	YBL007C	0.78364	0.94763	0.069083	SLA1	Synthetic Lethal with ABP1	0.66339	0.594307	1.01493	1.30032	1.11623	0.461499	-0.0362817	0.123649	0.896824	0.684899	0.680544	0.449176	0.414092	0.440309
YBL007C_S454	YBL007C	0.863873	0.972271	-0.0325152	SLA1	Synthetic Lethal with ABP1	0.561792	0.594307	0.983424	0.962095	0.811273	0.194433	0.0744007	0.345126	0.896824	0.684899	0.680544	0.449176	0.414092	0.440309
YBL007C_S799	YBL007C	0.372284	0.769315	0.092864	SLA1	Synthetic Lethal with ABP1	0.687171	0.594307	0.673923	0.915943	0.769417	0.565851	0.496937	0.700956	0.896824	0.684899	0.680544	0.449176	0.414092	0.440309
YBL007C_T818	YBL007C	0.0445766	0.314856	0.209555	SLA1	Synthetic Lethal with ABP1	0.803863	0.594307	0.830407	0.904658	0.741035	0.873379	0.696391	0.777304	0.896824	0.684899	0.680544	0.449176	0.414092	0.440309
YBL007C_T831	YBL007C	0.0913475	0.450107	0.246989	SLA1	Synthetic Lethal with ABP1	0.841296	0.594307	NA	0.762723	0.682015	1.10835	0.598251	1.05514	0.896824	0.684899	0.680544	0.449176	0.414092	0.440309
YBL024W_S424	YBL024W	0.841176	0.962574	0.0281411	NCL1	NuCLear protein	0.0133561	-0.014785	-0.410934	-0.217512	-0.12089	0.317862	0.33604	0.175571	0.0786007	-0.0646708	0.166658	-0.0604398	-0.0365333	-0.172325
YBL024W_S431	YBL024W	0.856987	0.969609	0.0421846	NCL1	NuCLear protein	0.0273996	-0.014785	NA	NA	NA	-0.118907	0.429044	-0.227938	0.0786007	-0.0646708	0.166658	-0.0604398	-0.0365333	-0.172325
YBL024W_S667	YBL024W	0.68371	0.91292	-0.0296871	NCL1	NuCLear protein	-0.0444721	-0.014785	-0.0295441	-0.21586	0.117356	-0.0924065	0.0760977	-0.122476	0.0786007	-0.0646708	0.166658	-0.0604398	-0.0365333	-0.172325
YBL024W_T426	YBL024W	0.470329	0.827397	-0.0498032	NCL1	NuCLear protein	-0.0645882	-0.014785	0.0247563	-0.17149	NA	-0.0136381	-0.0979812	NA	0.0786007	-0.0646708	0.166658	-0.0604398	-0.0365333	-0.172325
YBL024W_T665_S667	YBL024W	0.257989	0.678234	0.195289	NCL1	NuCLear protein	0.180504	-0.014785	-0.260785	NA	-0.0411191	0.390929	0.288192	0.525304	0.0786007	-0.0646708	0.166658	-0.0604398	-0.0365333	-0.172325
YBL032W_S252	YBL032W	0.693611	0.91651	-0.0513145	HEK2	HEterogeneous nuclear rnp K-like gene	-0.341889	-0.290575	-0.192213	-0.0490274	-0.377028	-0.49286	-0.607476	-0.332731	-0.188065	0.00622042	-0.109121	-0.3635	-0.618723	-0.470261
YBL035C_S100_S101	YBL035C	0.0162126	0.187283	0.645788	POL12	POLymerase	-0.152974	-0.798762	0.0264479	0.253969	NA	-0.0513672	-0.656876	-0.337044	-0.393004	-0.54638	-0.656391	-0.736626	-1.39278	-1.06739
YBL035C_S101	YBL035C	0.000744213	0.0342192	0.93925	POL12	POLymerase	0.140488	-0.798762	0.222923	0.135778	-0.0180622	-0.00767327	NA	0.369474	-0.393004	-0.54638	-0.656391	-0.736626	-1.39278	-1.06739
YBL035C_S124	YBL035C	0.0123001	0.159357	0.684937	POL12	POLymerase	-0.113825	-0.798762	-0.136895	0.121011	-0.325592	NA	NA	NA	-0.393004	-0.54638	-0.656391	-0.736626	-1.39278	-1.06739
YBL035C_S124_S126	YBL035C	0.294768	0.715559	0.300693	POL12	POLymerase	-0.49807	-0.798762	NA	NA	NA	-0.321455	NA	-0.674684	-0.393004	-0.54638	-0.656391	-0.736626	-1.39278	-1.06739
YBL035C_S126	YBL035C	0.142026	0.545985	0.32347	POL12	POLymerase	-0.475292	-0.798762	-0.098229	-0.327773	-0.239507	-0.729779	-0.99625	-0.460213	-0.393004	-0.54638	-0.656391	-0.736626	-1.39278	-1.06739
YBL035C_S168	YBL035C	0.413912	0.799913	0.233388	POL12	POLymerase	-0.565375	-0.798762	NA	NA	-0.416466	-0.301741	-0.977917	NA	-0.393004	-0.54638	-0.656391	-0.736626	-1.39278	-1.06739
YBL047C_S1087_S1093_S1096	YBL047C	0.0707166	0.397035	0.280592	EDE1	EH Domains and Endocytosis	0.916585	0.635993	0.853497	NA	NA	0.979674	NA	NA	0.698511	0.664781	0.768435	0.595508	0.595938	0.492788
YBL047C_S1093	YBL047C	0.778027	0.944483	0.0327848	EDE1	EH Domains and Endocytosis	0.668778	0.635993	0.65827	0.837573	0.920926	0.766194	0.634152	0.195555	0.698511	0.664781	0.768435	0.595508	0.595938	0.492788
YBL047C_S1093_S1095	YBL047C	0.0392005	0.301032	0.114089	EDE1	EH Domains and Endocytosis	0.750082	0.635993	0.84072	0.75353	0.785947	0.715632	0.753039	0.651625	0.698511	0.664781	0.768435	0.595508	0.595938	0.492788
YBL047C_S1093_S1095_S1100	YBL047C	0.734093	0.926669	-0.0481734	EDE1	EH Domains and Endocytosis	0.58782	0.635993	0.517963	NA	NA	0.822144	NA	0.423353	0.698511	0.664781	0.768435	0.595508	0.595938	0.492788
YBL047C_S1093_S1096	YBL047C	0.424941	0.806218	0.0663438	EDE1	EH Domains and Endocytosis	0.702337	0.635993	NA	NA	0.807086	0.746896	0.745632	0.509735	0.698511	0.664781	0.768435	0.595508	0.595938	0.492788
YBL047C_S1093_S1096_S1100	YBL047C	0.60611	0.880407	0.0420098	EDE1	EH Domains and Endocytosis	0.678003	0.635993	0.802585	0.861731	0.794738	0.611974	0.44321	0.553781	0.698511	0.664781	0.768435	0.595508	0.595938	0.492788
YBL047C_S1095	YBL047C	0.512162	0.842544	0.0912631	EDE1	EH Domains and Endocytosis	0.727257	0.635993	NA	NA	0.935197	0.701522	NA	0.545051	0.698511	0.664781	0.768435	0.595508	0.595938	0.492788
YBL047C_S1096_S1100	YBL047C	0.29263	0.712731	0.127074	EDE1	EH Domains and Endocytosis	0.763068	0.635993	0.913381	0.963993	1.02557	0.764748	0.430412	0.480306	0.698511	0.664781	0.768435	0.595508	0.595938	0.492788
YBL047C_S1100	YBL047C	0.626478	0.888994	0.0509437	EDE1	EH Domains and Endocytosis	0.686937	0.635993	0.843019	0.823326	0.968377	0.580601	0.526849	0.379451	0.698511	0.664781	0.768435	0.595508	0.595938	0.492788
YBL047C_S1179	YBL047C	0.0502976	0.333749	0.217043	EDE1	EH Domains and Endocytosis	0.853036	0.635993	0.989746	0.887833	1.16052	0.747051	0.749561	0.583506	0.698511	0.664781	0.768435	0.595508	0.595938	0.492788
YBL047C_S1343	YBL047C	0.087435	0.440936	0.205841	EDE1	EH Domains and Endocytosis	0.841835	0.635993	NA	0.616085	0.89081	1.02299	0.837457	NA	0.698511	0.664781	0.768435	0.595508	0.595938	0.492788
YBL047C_S621	YBL047C	0.0961052	0.464674	0.574684	EDE1	EH Domains and Endocytosis	1.21068	0.635993	NA	1.32552	1.09583	NA	NA	NA	0.698511	0.664781	0.768435	0.595508	0.595938	0.492788
YBL047C_S848	YBL047C	0.251094	0.663082	0.113491	EDE1	EH Domains and Endocytosis	0.749485	0.635993	0.513203	0.969219	NA	0.817735	0.818977	0.628288	0.698511	0.664781	0.768435	0.595508	0.595938	0.492788
YBL047C_S853	YBL047C	0.0593831	0.3589	0.297287	EDE1	EH Domains and Endocytosis	0.93328	0.635993	NA	NA	0.871816	0.994744	NA	NA	0.698511	0.664781	0.768435	0.595508	0.595938	0.492788
YBL047C_S911	YBL047C	0.47698	0.828532	0.257245	EDE1	EH Domains and Endocytosis	0.893238	0.635993	1.13475	NA	NA	0.651729	NA	NA	0.698511	0.664781	0.768435	0.595508	0.595938	0.492788
YBL047C_S931	YBL047C	0.404658	0.791139	-0.135923	EDE1	EH Domains and Endocytosis	0.50007	0.635993	0.669482	NA	0.246899	NA	0.58383	NA	0.698511	0.664781	0.768435	0.595508	0.595938	0.492788
YBL047C_T1307	YBL047C	0.0647746	0.380851	0.248033	EDE1	EH Domains and Endocytosis	0.884027	0.635993	1.13569	1.10266	1.10216	0.732239	0.615575	0.61584	0.698511	0.664781	0.768435	0.595508	0.595938	0.492788
YBL047C_T1339_S1343	YBL047C	0.253083	0.66683	0.155646	EDE1	EH Domains and Endocytosis	0.79164	0.635993	0.601289	0.937004	0.836626	NA	NA	NA	0.698511	0.664781	0.768435	0.595508	0.595938	0.492788
YBL047C_T1340	YBL047C	0.00614534	0.110006	0.295459	EDE1	EH Domains and Endocytosis	0.931453	0.635993	1.01655	1.01491	1.098	0.971438	0.868056	0.619773	0.698511	0.664781	0.768435	0.595508	0.595938	0.492788
YBL047C_T1340_S1343	YBL047C	0.0520865	0.338346	0.120615	EDE1	EH Domains and Endocytosis	0.756609	0.635993	NA	0.716749	0.73216	NA	NA	0.820917	0.698511	0.664781	0.768435	0.595508	0.595938	0.492788
YBL047C_T513	YBL047C	0.474238	0.828009	-0.221844	EDE1	EH Domains and Endocytosis	0.414149	0.635993	0.207014	NA	NA	0.621284	NA	NA	0.698511	0.664781	0.768435	0.595508	0.595938	0.492788
YBL051C_S191_S194	YBL051C	0.0465715	0.321978	-0.184518	PIN4	Psi+ INducibility	0.592571	0.77709	0.651706	NA	NA	0.524129	NA	0.601878	0.907916	0.59936	0.920678	0.668903	0.621374	0.944309
YBL051C_S191_S194_S197	YBL051C	0.488842	0.834304	0.102412	PIN4	Psi+ INducibility	0.879502	0.77709	0.676947	NA	NA	1.07268	NA	0.888878	0.907916	0.59936	0.920678	0.668903	0.621374	0.944309
YBL051C_S466	YBL051C	0.932232	0.98409	-0.00809712	PIN4	Psi+ INducibility	0.768993	0.77709	0.935797	0.747226	0.971288	0.7564	0.602908	0.600336	0.907916	0.59936	0.920678	0.668903	0.621374	0.944309
YBL051C_S636_S653_S655	YBL051C	0.440256	0.810998	0.0889079	PIN4	Psi+ INducibility	0.865998	0.77709	0.792438	NA	0.776158	NA	NA	1.0294	0.907916	0.59936	0.920678	0.668903	0.621374	0.944309
YBL051C_S638	YBL051C	0.89606	0.977083	0.0163627	PIN4	Psi+ INducibility	0.793453	0.77709	0.69475	NA	1.13407	0.532563	0.871729	0.734147	0.907916	0.59936	0.920678	0.668903	0.621374	0.944309
YBL051C_S638_S653	YBL051C	0.184451	0.594144	0.146741	PIN4	Psi+ INducibility	0.923831	0.77709	0.782801	1.05782	1.0802	1.12033	0.857573	0.644267	0.907916	0.59936	0.920678	0.668903	0.621374	0.944309
YBL051C_S638_S653_S655	YBL051C	0.181478	0.590086	0.156908	PIN4	Psi+ INducibility	0.933998	0.77709	0.956492	0.808797	0.675601	1.27485	0.83877	1.04948	0.907916	0.59936	0.920678	0.668903	0.621374	0.944309
YBL051C_S640_S653_S655	YBL051C	0.716458	0.921778	-0.127742	PIN4	Psi+ INducibility	0.649348	0.77709	NA	NA	NA	0.91665	0.382046	NA	0.907916	0.59936	0.920678	0.668903	0.621374	0.944309
YBL051C_S65	YBL051C	0.0129706	0.166208	0.381739	PIN4	Psi+ INducibility	1.15883	0.77709	NA	NA	NA	1.04185	1.30267	1.13197	0.907916	0.59936	0.920678	0.668903	0.621374	0.944309
YBL051C_S653	YBL051C	0.502392	0.840306	0.110809	PIN4	Psi+ INducibility	0.887899	0.77709	1.31301	0.996379	1.25004	0.514382	0.678002	0.575582	0.907916	0.59936	0.920678	0.668903	0.621374	0.944309
YBL051C_S653_S655	YBL051C	0.369584	0.767648	0.159866	PIN4	Psi+ INducibility	0.936956	0.77709	1.26491	1.25286	1.2881	0.514839	0.762718	0.538312	0.907916	0.59936	0.920678	0.668903	0.621374	0.944309
YBL051C_S655	YBL051C	0.659877	0.903369	0.105278	PIN4	Psi+ INducibility	0.882367	0.77709	1.19775	NA	1.25375	0.373565	0.704408	NA	0.907916	0.59936	0.920678	0.668903	0.621374	0.944309
YBL056W_S324	YBL056W	0.795343	0.94763	0.0285205	PTC3	Phosphatase Two C	-0.460959	-0.489479	-0.474618	-0.4473	NA	NA	NA	NA	-0.356775	-0.322936	-0.286463	-0.46478	-0.971513	-0.534409
YBL056W_S332	YBL056W	0.623128	0.88721	-0.109155	PTC3	Phosphatase Two C	-0.598635	-0.489479	-0.915511	NA	-0.56693	NA	-0.313463	NA	-0.356775	-0.322936	-0.286463	-0.46478	-0.971513	-0.534409
YBL056W_T373	YBL056W	0.0166164	0.190075	0.361773	PTC3	Phosphatase Two C	-0.127706	-0.489479	NA	NA	-0.0993011	-0.156111	NA	NA	-0.356775	-0.322936	-0.286463	-0.46478	-0.971513	-0.534409
YBL058W_S106	YBL058W	0.7596	0.937596	0.109144	SHP1	Suppressor of High-copy PP1	0.966341	0.857197	1.24116	NA	NA	NA	NA	0.691519	0.885985	0.823279	1.06673	0.836201	0.833834	0.697157
YBL058W_S108	YBL058W	0.620839	0.88697	0.0697983	SHP1	Suppressor of High-copy PP1	0.926995	0.857197	1.25451	1.02822	1.29335	0.593296	0.684472	0.708128	0.885985	0.823279	1.06673	0.836201	0.833834	0.697157
YBL058W_S307	YBL058W	0.944577	0.986306	-0.0115698	SHP1	Suppressor of High-copy PP1	0.845627	0.857197	0.561887	NA	NA	1.01171	NA	0.963289	0.885985	0.823279	1.06673	0.836201	0.833834	0.697157
YBL058W_S307_S321	YBL058W	0.205585	0.619858	0.446421	SHP1	Suppressor of High-copy PP1	1.30362	0.857197	NA	NA	NA	NA	1.13629	1.47095	0.885985	0.823279	1.06673	0.836201	0.833834	0.697157
YBL058W_S315	YBL058W	0.343304	0.744648	-0.120562	SHP1	Suppressor of High-copy PP1	0.736635	0.857197	0.427869	0.622955	0.474592	1.04539	0.982468	0.866539	0.885985	0.823279	1.06673	0.836201	0.833834	0.697157
YBL058W_S315_S321	YBL058W	0.317023	0.734539	-0.181629	SHP1	Suppressor of High-copy PP1	0.675568	0.857197	0.297773	0.289175	0.404459	1.06994	1.12016	0.871893	0.885985	0.823279	1.06673	0.836201	0.833834	0.697157
YBL058W_S315_S322	YBL058W	0.896888	0.977083	-0.034063	SHP1	Suppressor of High-copy PP1	0.823134	0.857197	0.615983	NA	NA	NA	NA	1.03028	0.885985	0.823279	1.06673	0.836201	0.833834	0.697157
YBL058W_S321	YBL058W	0.174288	0.583866	-0.125346	SHP1	Suppressor of High-copy PP1	0.731851	0.857197	0.539412	0.514948	0.725201	0.879222	0.899844	0.83248	0.885985	0.823279	1.06673	0.836201	0.833834	0.697157
YBL058W_S93	YBL058W	0.24802	0.662127	0.0750686	SHP1	Suppressor of High-copy PP1	0.932266	0.857197	0.877243	0.816346	1.06622	0.918202	0.994253	0.921334	0.885985	0.823279	1.06673	0.836201	0.833834	0.697157
YBL058W_S93_S94	YBL058W	0.986574	0.997635	-0.00296028	SHP1	Suppressor of High-copy PP1	0.854237	0.857197	0.672151	0.419514	0.739841	NA	1.16197	1.27771	0.885985	0.823279	1.06673	0.836201	0.833834	0.697157
YBL058W_S93_S97	YBL058W	0.324859	0.735835	0.339314	SHP1	Suppressor of High-copy PP1	1.19651	0.857197	NA	NA	NA	1.39538	0.997646	NA	0.885985	0.823279	1.06673	0.836201	0.833834	0.697157
YBL058W_S94_S97	YBL058W	0.584693	0.872903	-0.199264	SHP1	Suppressor of High-copy PP1	0.657933	0.857197	NA	NA	-0.243974	1.3025	0.775738	0.797473	0.885985	0.823279	1.06673	0.836201	0.833834	0.697157
YBL058W_S97	YBL058W	0.0453301	0.318261	0.170915	SHP1	Suppressor of High-copy PP1	1.02811	0.857197	0.986729	0.78111	1.15362	1.01392	1.11082	1.12248	0.885985	0.823279	1.06673	0.836201	0.833834	0.697157
YBL067C_S45_S47	YBL067C	0.781469	0.946563	0.094239	UBP13	UBiquitin-specific Protease	-0.369154	-0.463393	NA	NA	NA	NA	-0.5574	-0.180908	-0.957907	-0.75337	0.193287	NA	NA	-0.335581
YBL067C_S463	YBL067C	0.339671	0.743848	-0.292602	UBP13	UBiquitin-specific Protease	-0.755995	-0.463393	-0.621944	-0.545034	-0.730834	-0.918004	-1.04158	-0.678569	-0.957907	-0.75337	0.193287	NA	NA	-0.335581
YBL076C_S2	YBL076C	0.199703	0.613267	0.100051	ILS1	IsoLeucine-tRNA Synthetase	-0.0392726	-0.139324	0.0674597	-0.0369526	0.156219	-0.123715	-0.0590663	-0.23958	-0.111857	-0.217279	0.0381716	-0.140348	-0.117058	-0.287573
YBL091C_S35	YBL091C	0.332946	0.740575	0.0872406	MAP2	Methionine AminoPeptidase	0.43748	0.350239	0.687034	0.458344	0.397032	0.30834	0.381366	0.392765	0.59991	0.437708	0.413087	0.221212	0.159601	0.269919
YBL091C_S9	YBL091C	0.397883	0.787372	0.0708074	MAP2	Methionine AminoPeptidase	0.421047	0.350239	0.523196	0.356888	0.508747	0.417876	0.243763	0.475811	0.59991	0.437708	0.413087	0.221212	0.159601	0.269919
YBL091C_S9_S12	YBL091C	0.994209	0.998467	0.00136496	MAP2	Methionine AminoPeptidase	0.351604	0.350239	-0.290101	0.245987	0.257129	0.545683	0.967487	0.383441	0.59991	0.437708	0.413087	0.221212	0.159601	0.269919
YBL091C_T2	YBL091C	0.64174	0.8979	0.0627707	MAP2	Methionine AminoPeptidase	0.41301	0.350239	0.766741	0.509598	0.609195	-0.00280147	0.317053	0.278275	0.59991	0.437708	0.413087	0.221212	0.159601	0.269919
YBL091C_T2_S9	YBL091C	0.996289	0.999135	0.000757463	MAP2	Methionine AminoPeptidase	0.350997	0.350239	0.304225	0.497513	-0.159248	0.664131	0.732367	0.0669933	0.59991	0.437708	0.413087	0.221212	0.159601	0.269919
YBL092W_S67	YBL092W	0.100112	0.470468	0.355795	RPL32	Ribosomal Protein of the Large subunit	-0.434144	-0.78994	-0.17242	-0.165651	-0.18897	-0.688465	-0.60589	-0.783471	-0.458915	-0.473609	-0.459069	-1.34961	-0.959004	-1.03943
YBL101C_S18	YBL101C	0.0056947	0.10515	0.602842	ECM21	ExtraCellular Mutant	-0.0123619	-0.615204	-0.16265	0.265011	0.0864067	-0.0625259	-0.120217	-0.0801968	-0.427714	-0.421082	-0.391036	-0.644126	-0.519369	-1.2879
YBL101C_S33	YBL101C	0.00525296	0.100969	0.642016	ECM21	ExtraCellular Mutant	0.0268121	-0.615204	-0.033239	0.110179	-0.0223776	0.123224	-0.0157837	-0.00113023	-0.427714	-0.421082	-0.391036	-0.644126	-0.519369	-1.2879
YBL103C_S455	YBL103C	0.916721	0.982695	0.0231956	RTG3	ReTroGrade regulation	0.63513	0.611934	1.05408	0.651681	0.500162	0.207804	1.3685	0.028554	0.619831	0.593591	0.712887	0.751006	0.562762	0.431527
YBR011C_S266	YBR011C	0.682611	0.91292	-0.0495916	IPP1	Inorganic PyroPhosphatase	0.862012	0.911604	0.940425	0.814756	0.993265	1.08934	0.965629	0.368656	0.994103	0.879381	1.10006	0.868282	0.887174	0.740618
YBR011C_S276	YBR011C	0.340959	0.744648	0.0710235	IPP1	Inorganic PyroPhosphatase	0.982627	0.911604	1.04388	0.911348	0.977454	0.980036	1.17493	0.808116	0.994103	0.879381	1.10006	0.868282	0.887174	0.740618
YBR011C_T247	YBR011C	0.564679	0.871022	-0.0452076	IPP1	Inorganic PyroPhosphatase	0.866396	0.911604	0.803721	0.861384	1.04914	1.01986	0.749722	0.714555	0.994103	0.879381	1.10006	0.868282	0.887174	0.740618
YBR011C_T251	YBR011C	0.665566	0.904737	-0.0595367	IPP1	Inorganic PyroPhosphatase	0.852067	0.911604	1.12047	0.969796	1.19557	0.783292	0.616748	0.42652	0.994103	0.879381	1.10006	0.868282	0.887174	0.740618
YBR011C_T65	YBR011C	0.910178	0.981769	0.0215997	IPP1	Inorganic PyroPhosphatase	0.933203	0.911604	NA	1.38214	1.22954	0.524459	0.982882	0.546994	0.994103	0.879381	1.10006	0.868282	0.887174	0.740618
YBR016W_S2	YBR016W	0.311832	0.728859	-0.094927			0.81124	0.906167	0.78702	0.791227	0.86384	0.667305	0.719735	1.03832	0.999865	0.652009	0.735204	1.01376	0.938824	1.09735
YBR029C_S248	YBR029C	0.000170977	0.0133647	0.657567	CDS1	CDP-Diacylglycerol Synthase	0.883087	0.22552	NA	1.10574	0.885503	0.617352	0.937356	0.869483	0.239502	0.278251	0.175852	0.255034	-0.0224253	0.426906
YBR031W_S176	YBR031W	0.0244139	0.231784	0.396436	RPL4A	Ribosomal Protein of the Large subunit	-0.907751	-1.30419	NA	-0.960503	-0.854999	NA	NA	NA	-1.00419	-1.13215	-1.00907	-1.68062	-1.59968	-1.39942
YBR035C_S151	YBR035C	0.432096	0.809317	0.113114	PDX3	PyriDoXine auxotrophy	0.318429	0.205316	0.246095	0.0480438	0.319534	0.460109	0.585681	0.251114	-0.00858244	-0.183787	0.113477	0.34315	0.560385	0.407251
YBR035C_S154	YBR035C	0.115972	0.492389	0.218094	PDX3	PyriDoXine auxotrophy	0.42341	0.205316	NA	0.354273	0.463499	NA	0.434969	0.440899	-0.00858244	-0.183787	0.113477	0.34315	0.560385	0.407251
YBR049C_S355	YBR049C	0.829801	0.957582	0.0165874	REB1	RNA polymerase I Enhancer Binding protein	0.469397	0.45281	0.366993	0.272733	0.38831	0.653064	0.531557	0.603726	0.640391	0.369137	0.50595	0.401434	0.355221	0.444727
YBR049C_S355_S357	YBR049C	0.240377	0.653925	0.271072	REB1	RNA polymerase I Enhancer Binding protein	0.723882	0.45281	NA	NA	NA	0.846052	NA	0.601711	0.640391	0.369137	0.50595	0.401434	0.355221	0.444727
YBR049C_S364	YBR049C	0.740832	0.927028	-0.03547	REB1	RNA polymerase I Enhancer Binding protein	0.41734	0.45281	0.307112	0.115707	NA	0.60066	0.594112	0.469107	0.640391	0.369137	0.50595	0.401434	0.355221	0.444727
YBR058C_S37	YBR058C	0.596238	0.877454	-0.162173	UBP14	UBiquitin-specific Protease	0.588517	0.750691	NA	0.186745	0.517411	NA	1.0614	NA	0.62437	0.411614	0.905845	0.860611	0.824461	0.877243
YBR059C_S1048	YBR059C	0.197858	0.612107	0.806266	AKL1	Ark family Kinase-Like protein	0.830676	0.0244101	NA	NA	1.14525	0.516106	NA	NA	0.173886	-0.311379	-0.378798	0.0240696	0.438786	0.199896
YBR059C_S1048_S1050	YBR059C	0.000388803	0.023378	0.928993	AKL1	Ark family Kinase-Like protein	0.953404	0.0244101	0.843634	1.08504	1.0979	0.977346	0.804491	0.91201	0.173886	-0.311379	-0.378798	0.0240696	0.438786	0.199896
YBR059C_S496	YBR059C	0.538752	0.857688	-0.0915489	AKL1	Ark family Kinase-Like protein	-0.0671388	0.0244101	-0.0441547	-0.0567777	-0.228836	-0.121284	-0.141955	0.190174	0.173886	-0.311379	-0.378798	0.0240696	0.438786	0.199896
YBR059C_S504	YBR059C	0.659902	0.903369	-0.0757475	AKL1	Ark family Kinase-Like protein	-0.0513374	0.0244101	0.244251	0.10333	-0.0293418	-0.507104	-0.147153	0.0279932	0.173886	-0.311379	-0.378798	0.0240696	0.438786	0.199896
YBR059C_S541	YBR059C	0.238349	0.651431	0.210471	AKL1	Ark family Kinase-Like protein	0.234881	0.0244101	0.332775	0.553496	0.206307	-0.215567	0.155985	0.376291	0.173886	-0.311379	-0.378798	0.0240696	0.438786	0.199896
YBR059C_S801	YBR059C	0.000988228	0.0380957	0.804087	AKL1	Ark family Kinase-Like protein	0.828497	0.0244101	0.789925	0.634617	0.844834	0.891295	0.918612	0.891698	0.173886	-0.311379	-0.378798	0.0240696	0.438786	0.199896
YBR059C_T471	YBR059C	0.719219	0.922873	-0.0842567	AKL1	Ark family Kinase-Like protein	-0.0598466	0.0244101	0.254873	0.235626	-0.165203	0.111766	-0.736296	NA	0.173886	-0.311379	-0.378798	0.0240696	0.438786	0.199896
YBR072W_S208_S211	YBR072W	0.00293246	0.0712249	0.434406	HSP26	Heat Shock Protein	-0.0723549	-0.506761	-0.171116	-0.245636	0.207723	0.0138973	NA	-0.166643	-0.630572	-0.626586	-0.299705	-0.521391	-0.425469	-0.536841
YBR079C_S508	YBR079C	0.308594	0.726558	0.195254	RPG1		-0.378522	-0.573776	-0.390811	NA	NA	-0.451319	-0.632776	-0.0391829	-0.567836	-0.140062	-0.930228	-0.752412	-0.796593	-0.255526
YBR079C_S893	YBR079C	0.0303036	0.260444	0.53084	RPG1		-0.0429365	-0.573776	NA	0.0628029	-0.148676	NA	NA	NA	-0.567836	-0.140062	-0.930228	-0.752412	-0.796593	-0.255526
YBR079C_T513	YBR079C	0.0831298	0.429074	-0.538037	RPG1		-1.11181	-0.573776	NA	NA	-1.33447	-1.27295	NA	-0.728019	-0.567836	-0.140062	-0.930228	-0.752412	-0.796593	-0.255526
YBR084C-A_S30	YBR084C-A	0.797816	0.94763	0.035291	RPL19A	Ribosomal Protein of the Large subunit	-0.322154	-0.357445	NA	NA	NA	NA	-0.39497	-0.249337	-0.432505	-0.382027	0.175403	-0.529714	-0.462376	-0.513448
YBR084C-A_T29	YBR084C-A	0.0405373	0.301032	0.385636	RPL19A	Ribosomal Protein of the Large subunit	0.0281912	-0.357445	0.115858	0.190217	0.385316	0.00313363	-0.020669	-0.504709	-0.432505	-0.382027	0.175403	-0.529714	-0.462376	-0.513448
YBR085C-A_S18	YBR085C-A	0.180069	0.589594	0.254891			1.24782	0.992924	NA	NA	NA	1.3287	1.20191	1.21284	0.419448	0.680856	0.870344	1.31723	1.36186	1.30781
YBR086C_S638	YBR086C	0.000203473	0.0149108	-0.911523	IST2	Increased Sodium Tolerance	-0.511059	0.400464	-0.0879605	-0.683436	-0.480823	NA	-0.666194	-0.636881	0.766724	0.300046	0.563711	0.272639	0.240433	0.25923
YBR086C_S704	YBR086C	0.125578	0.513926	-0.335114	IST2	Increased Sodium Tolerance	0.0653499	0.400464	0.0804869	0.128954	-0.369383	-0.280836	0.00481703	0.828061	0.766724	0.300046	0.563711	0.272639	0.240433	0.25923
YBR086C_S729	YBR086C	0.00385601	0.0863895	-0.412488	IST2	Increased Sodium Tolerance	-0.0120239	0.400464	-0.0430134	-0.000748675	-0.131751	0.101327	0.0792149	-0.0771719	0.766724	0.300046	0.563711	0.272639	0.240433	0.25923
YBR086C_S767	YBR086C	0.506228	0.842305	-0.0760967	IST2	Increased Sodium Tolerance	0.324367	0.400464	0.39462	0.330159	0.462266	0.00845904	0.40351	0.34719	0.766724	0.300046	0.563711	0.272639	0.240433	0.25923
YBR086C_S793	YBR086C	0.814246	0.953852	-0.04158	IST2	Increased Sodium Tolerance	0.358884	0.400464	NA	NA	0.229999	NA	NA	0.487769	0.766724	0.300046	0.563711	0.272639	0.240433	0.25923
YBR086C_S844	YBR086C	0.78415	0.94763	0.0297995	IST2	Increased Sodium Tolerance	0.430263	0.400464	0.346455	0.252935	0.465543	NA	0.570111	0.516273	0.766724	0.300046	0.563711	0.272639	0.240433	0.25923
YBR086C_S844_S847	YBR086C	0.153314	0.558673	0.827195	IST2	Increased Sodium Tolerance	1.22766	0.400464	NA	NA	NA	0.897453	0.80563	1.97989	0.766724	0.300046	0.563711	0.272639	0.240433	0.25923
YBR086C_S847	YBR086C	0.33318	0.740575	0.11846	IST2	Increased Sodium Tolerance	0.518924	0.400464	0.544931	0.257733	NA	0.467153	0.648779	0.676025	0.766724	0.300046	0.563711	0.272639	0.240433	0.25923
YBR086C_S847_T850	YBR086C	0.227235	0.642006	0.235375	IST2	Increased Sodium Tolerance	0.635839	0.400464	NA	NA	NA	0.520674	NA	0.751004	0.766724	0.300046	0.563711	0.272639	0.240433	0.25923
YBR086C_T726	YBR086C	0.00269764	0.0695162	-0.443377	IST2	Increased Sodium Tolerance	-0.0429129	0.400464	-0.00849726	-0.0944727	NA	-0.161667	0.0338258	0.0162465	0.766724	0.300046	0.563711	0.272639	0.240433	0.25923
YBR086C_T726_S729	YBR086C	0.00588411	0.107749	-0.425018	IST2	Increased Sodium Tolerance	-0.024554	0.400464	0.186249	-0.0236214	0.196346	-0.3535	-0.0194257	-0.133373	0.766724	0.300046	0.563711	0.272639	0.240433	0.25923
YBR086C_T726_Y730	YBR086C	0.000937968	0.0372803	-0.740562	IST2	Increased Sodium Tolerance	-0.340098	0.400464	NA	NA	NA	-0.401563	-0.278633	NA	0.766724	0.300046	0.563711	0.272639	0.240433	0.25923
YBR108W_S476	YBR108W	0.242077	0.656267	0.226315	AIM3	Altered Inheritance rate of Mitochondria	0.89185	0.665536	0.702973	0.542413	0.85265	1.09578	1.02686	1.13043	NA	0.789447	NA	NA	0.811593	0.395567
YBR108W_S842_S847	YBR108W	0.87142	0.973085	0.0250075	AIM3	Altered Inheritance rate of Mitochondria	0.690543	0.665536	0.66575	0.715336	NA	NA	NA	NA	NA	0.789447	NA	NA	0.811593	0.395567
YBR108W_S843	YBR108W	0.302301	0.723064	0.189331	AIM3	Altered Inheritance rate of Mitochondria	0.854867	0.665536	0.749443	0.641551	0.99672	1.01339	1.06354	0.664554	NA	0.789447	NA	NA	0.811593	0.395567
YBR108W_S843_S847	YBR108W	0.160818	0.564549	0.279167	AIM3	Altered Inheritance rate of Mitochondria	0.944703	0.665536	0.855526	0.718191	0.909425	1.14731	1.06821	0.969555	NA	0.789447	NA	NA	0.811593	0.395567
YBR108W_T729	YBR108W	0.493624	0.836371	0.139859	AIM3	Altered Inheritance rate of Mitochondria	0.805395	0.665536	0.825615	0.823988	1.00609	0.157934	1.0687	0.950046	NA	0.789447	NA	NA	0.811593	0.395567
YBR108W_T805	YBR108W	0.766128	0.939628	0.0771874	AIM3	Altered Inheritance rate of Mitochondria	0.742723	0.665536	0.244798	0.234902	0.455787	1.49204	1.12329	0.905525	NA	0.789447	NA	NA	0.811593	0.395567
YBR109C_S82	YBR109C	0.705515	0.920152	-0.0441027	CMD1	CalMoDulin	0.828203	0.872306	0.66043	0.620866	0.514612	1.11439	1.12378	0.935147	0.876806	0.773502	0.932414	0.915935	0.904183	0.830996
YBR109C_T111	YBR109C	0.581238	0.872903	-0.0596271	CMD1	CalMoDulin	0.812679	0.872306	0.846806	0.536161	0.506851	1.0784	0.876793	1.03107	0.876806	0.773502	0.932414	0.915935	0.904183	0.830996
YBR112C_S710	YBR112C	0.896348	0.977083	-0.0153941	CYC8	CYtochrome C	0.588884	0.604278	0.415595	0.399973	0.41611	0.779941	0.730366	0.791318	0.3503	0.405393	0.623216	0.755821	0.607982	0.882956
YBR112C_S741	YBR112C	0.339366	0.743848	0.127375	CYC8	CYtochrome C	0.731653	0.604278	0.603619	0.456047	0.515137	0.971075	0.857447	0.986596	0.3503	0.405393	0.623216	0.755821	0.607982	0.882956
YBR112C_S768	YBR112C	0.325447	0.735943	0.146245	CYC8	CYtochrome C	0.750523	0.604278	0.33225	0.581953	0.737119	1.13679	0.775694	0.939326	0.3503	0.405393	0.623216	0.755821	0.607982	0.882956
YBR112C_S780	YBR112C	0.068296	0.390359	0.202231	CYC8	CYtochrome C	0.806508	0.604278	NA	NA	0.768192	NA	0.844825	NA	0.3503	0.405393	0.623216	0.755821	0.607982	0.882956
YBR112C_S790	YBR112C	0.745353	0.929709	0.0839068	CYC8	CYtochrome C	0.688185	0.604278	0.0963975	-0.0156904	0.495484	1.18589	1.23817	1.12886	0.3503	0.405393	0.623216	0.755821	0.607982	0.882956
YBR112C_S793	YBR112C	0.213083	0.630114	0.257671	CYC8	CYtochrome C	0.861948	0.604278	NA	NA	NA	NA	0.981577	0.74232	0.3503	0.405393	0.623216	0.755821	0.607982	0.882956
YBR112C_S805	YBR112C	0.777784	0.944483	-0.0520322	CYC8	CYtochrome C	0.552246	0.604278	0.224626	0.103287	0.289427	0.852293	0.882739	0.961102	0.3503	0.405393	0.623216	0.755821	0.607982	0.882956
YBR112C_S815	YBR112C	0.506535	0.842305	0.082027	CYC8	CYtochrome C	0.686305	0.604278	0.778026	0.372555	0.993474	0.568536	0.750481	0.654757	0.3503	0.405393	0.623216	0.755821	0.607982	0.882956
YBR112C_S815_S817	YBR112C	0.474119	0.828009	0.136616	CYC8	CYtochrome C	0.740894	0.604278	0.310858	0.50419	0.346083	1.02208	1.12475	1.1374	0.3503	0.405393	0.623216	0.755821	0.607982	0.882956
YBR112C_S817	YBR112C	0.212121	0.629651	0.159361	CYC8	CYtochrome C	0.763639	0.604278	0.918255	0.616216	0.979061	0.768975	NA	0.535689	0.3503	0.405393	0.623216	0.755821	0.607982	0.882956
YBR112C_T715	YBR112C	0.490421	0.835175	0.0803514	CYC8	CYtochrome C	0.684629	0.604278	0.507298	NA	0.498161	0.83897	0.765536	0.813181	0.3503	0.405393	0.623216	0.755821	0.607982	0.882956
YBR127C_S511	YBR127C	0.319677	0.734539	0.104255	VMA2	Vacuolar Membrane Atpase	0.0619114	-0.0423432	NA	0.119116	0.155753	NA	-0.0891351	NA	0.0214337	-0.024306	0.150261	-0.0809736	-0.114299	-0.206175
YBR127C_T501	YBR127C	0.534443	0.856433	0.0623415	VMA2	Vacuolar Membrane Atpase	0.0199983	-0.0423432	0.0472042	0.0715638	0.359318	-0.047516	-0.249955	-0.0606245	0.0214337	-0.024306	0.150261	-0.0809736	-0.114299	-0.206175
YBR130C_S28	YBR130C	0.699496	0.918431	0.0525014	SHE3	Swi5p-dependent HO Expression	0.914965	0.862463	1.17285	1.26008	0.77525	0.816383	0.703148	0.76208	1.17694	0.948211	0.87877	0.606068	0.615784	0.94901
YBR130C_S343	YBR130C	0.751258	0.933209	0.0516088	SHE3	Swi5p-dependent HO Expression	0.914072	0.862463	0.665932	0.563617	1.11372	1.29594	1.18387	0.661356	1.17694	0.948211	0.87877	0.606068	0.615784	0.94901
YBR130C_S361	YBR130C	0.437977	0.810475	0.104833	SHE3	Swi5p-dependent HO Expression	0.967296	0.862463	0.98214	1.31462	1.13458	0.90024	0.689853	0.782343	1.17694	0.948211	0.87877	0.606068	0.615784	0.94901
YBR130C_S394_T404	YBR130C	0.0463115	0.321978	-0.244522	SHE3	Swi5p-dependent HO Expression	0.617941	0.862463	NA	NA	NA	0.65691	0.578972	NA	1.17694	0.948211	0.87877	0.606068	0.615784	0.94901
YBR142W_S678	YBR142W	0.68572	0.913644	0.106659	MAK5	MAintenance of Killer	-0.798199	-0.904859	-0.635059	-0.295048	-1.01787	-1.19363	-1.09847	-0.549121	-0.748052	NA	-1.48048	-0.863889	-0.527015	NA
YBR149W_S7	YBR149W	0.670849	0.905666	-0.0684776	ARA1	D-ARAbinose dehydrogenase	0.747518	0.815996	0.800279	0.338408	0.513194	1.18555	1.06195	0.585734	0.726354	0.486927	0.823898	1.02443	0.938751	0.895614
YBR149W_T151	YBR149W	0.674921	0.906986	-0.0700655	ARA1	D-ARAbinose dehydrogenase	0.74593	0.815996	NA	0.759169	0.620942	1.12231	0.926227	0.301005	0.726354	0.486927	0.823898	1.02443	0.938751	0.895614
YBR152W_S182	YBR152W	0.983848	0.997448	-0.0043837	SPP381	Suppressor of PrP38-1	0.636138	0.640522	0.110054	NA	1.23342	0.61477	0.460133	0.762312	0.414842	0.806411	NA	0.445197	0.89658	0.639579
YBR152W_S40	YBR152W	0.371019	0.767907	-0.19175	SPP381	Suppressor of PrP38-1	0.448772	0.640522	0.309699	NA	0.587845	NA	NA	NA	0.414842	0.806411	NA	0.445197	0.89658	0.639579
YBR160W_Y19	YBR160W	0.00839142	0.130317	0.46787	CDC28	Cell Division Cycle	-0.269614	-0.737484	-0.348745	-0.272239	-0.562489	-0.117225	-0.264297	-0.0526898	-0.613429	-0.437198	-0.806777	-0.688635	-1.26068	-0.618182
YBR172C_S602	YBR172C	0.0189272	0.200834	0.173379	SMY2	Suppressor of MYo2-66	0.797971	0.624592	0.700363	0.643847	0.719208	0.900097	0.862531	0.961779	0.652852	0.670662	0.638622	0.623154	0.618145	0.544117
YBR191W_S70	YBR191W	0.682466	0.91292	0.234303	RPL21A	Ribosomal Protein of the Large subunit	-0.946037	-1.18034	NA	NA	NA	-1.37576	-0.516316	NA	-0.778865	-0.915158	-0.901389	-1.42464	-1.51048	-1.55151
YBR196C_S19	YBR196C	0.219957	0.636005	0.301733	PGI1	PhosphoGlucoIsomerase	1.15229	0.850557	1.08959	0.681615	1.20918	1.62877	NA	NA	0.837793	0.708025	0.990502	0.887091	0.948178	0.731752
YBR196C_S2	YBR196C	0.599407	0.877454	0.0496098	PGI1	PhosphoGlucoIsomerase	0.900167	0.850557	0.837598	0.588044	1.0308	1.15214	0.909443	0.882969	0.837793	0.708025	0.990502	0.887091	0.948178	0.731752
YBR196C_S33	YBR196C	0.0288194	0.256607	-1.23334	PGI1	PhosphoGlucoIsomerase	-0.382783	0.850557	NA	NA	NA	NA	-0.272004	-0.493561	0.837793	0.708025	0.990502	0.887091	0.948178	0.731752
YBR196C_S470	YBR196C	0.248108	0.662127	-0.158284	PGI1	PhosphoGlucoIsomerase	0.692273	0.850557	NA	0.28746	0.772572	0.61933	0.905553	0.876447	0.837793	0.708025	0.990502	0.887091	0.948178	0.731752
YBR196C_S5	YBR196C	0.107576	0.484219	-0.112758	PGI1	PhosphoGlucoIsomerase	0.737798	0.850557	0.771538	0.721237	0.837786	NA	0.584388	0.774043	0.837793	0.708025	0.990502	0.887091	0.948178	0.731752
YBR196C_S533	YBR196C	0.564474	0.871022	0.0948406	PGI1	PhosphoGlucoIsomerase	0.945398	0.850557	NA	0.561988	1.32297	0.953915	1.20637	0.681745	0.837793	0.708025	0.990502	0.887091	0.948178	0.731752
YBR196C_S533_S537	YBR196C	0.442907	0.812689	-0.116731	PGI1	PhosphoGlucoIsomerase	0.733826	0.850557	0.497003	NA	0.809578	0.894897	NA	NA	0.837793	0.708025	0.990502	0.887091	0.948178	0.731752
YBR196C_S534_S537	YBR196C	0.261748	0.685809	-0.167261	PGI1	PhosphoGlucoIsomerase	0.683296	0.850557	0.53691	0.338267	0.680021	NA	1.08191	0.779374	0.837793	0.708025	0.990502	0.887091	0.948178	0.731752
YBR196C_S537	YBR196C	0.166912	0.570978	-0.272915	PGI1	PhosphoGlucoIsomerase	0.577642	0.850557	0.343505	0.355734	0.626237	NA	0.985091	NA	0.837793	0.708025	0.990502	0.887091	0.948178	0.731752
YBR196C_T460	YBR196C	0.945162	0.986306	-0.00773924	PGI1	PhosphoGlucoIsomerase	0.842818	0.850557	NA	NA	NA	0.693135	0.8228	1.01252	0.837793	0.708025	0.990502	0.887091	0.948178	0.731752
YBR196C_T53	YBR196C	0.358029	0.762359	-0.166404	PGI1	PhosphoGlucoIsomerase	0.684153	0.850557	0.797854	0.570453	NA	NA	NA	NA	0.837793	0.708025	0.990502	0.887091	0.948178	0.731752
YBR196C_T535	YBR196C	0.0900989	0.447259	-0.265457	PGI1	PhosphoGlucoIsomerase	0.585099	0.850557	0.514212	NA	0.655987	NA	NA	NA	0.837793	0.708025	0.990502	0.887091	0.948178	0.731752
YBR197C_S170	YBR197C	0.454221	0.82124	-0.149436			0.873579	1.02302	0.970525	NA	NA	NA	0.839683	0.810528	1.1802	0.741657	1.00627	1.80865	0.56373	0.837587
YBR197C_S26	YBR197C	0.813456	0.953777	-0.0523163			0.970699	1.02302	1.06893	NA	1.25582	NA	0.788224	0.769823	1.1802	0.741657	1.00627	1.80865	0.56373	0.837587
YBR200W_S458	YBR200W	0.707908	0.920516	0.0607207	BEM1	Bud EMergence	-0.298692	-0.359413	-0.266377	0.088223	-0.467109	-0.578517	-0.45485	-0.113523	-0.578906	NA	-0.16664	-0.543634	NA	-0.148471
YBR200W_S458_S461	YBR200W	0.382988	0.77969	0.135441	BEM1	Bud EMergence	-0.223971	-0.359413	-0.428214	0.0979012	-0.402047	-0.276209	-0.279235	-0.0560241	-0.578906	NA	-0.16664	-0.543634	NA	-0.148471
YBR214W_S94	YBR214W	0.173657	0.582583	-0.354633	SDS24	homolog of S. pombe SDS23	0.276623	0.631256	0.199614	0.389776	-0.307358	0.315415	0.0838524	0.978437	0.679122	0.641037	-0.14179	0.675737	0.825242	1.10819
YBR215W_S224	YBR215W	0.41352	0.799913	-0.0573318	HPC2	Histone Periodic Control	0.760017	0.817348	NA	0.870472	NA	0.801549	0.746074	0.621971	0.786597	0.87924	0.921209	0.798582	0.86509	0.653373
YBR215W_S332	YBR215W	0.324746	0.735835	0.118328	HPC2	Histone Periodic Control	0.935676	0.817348	NA	0.799056	1.21615	0.802923	0.924578	NA	0.786597	0.87924	0.921209	0.798582	0.86509	0.653373
YBR215W_S388	YBR215W	0.23041	0.642665	0.185116	HPC2	Histone Periodic Control	1.00246	0.817348	NA	1.08696	NA	NA	NA	0.917974	0.786597	0.87924	0.921209	0.798582	0.86509	0.653373
YBR215W_S435	YBR215W	0.495987	0.837357	0.0488526	HPC2	Histone Periodic Control	0.866201	0.817348	0.952081	1.02275	0.99442	0.778722	0.704039	0.745198	0.786597	0.87924	0.921209	0.798582	0.86509	0.653373
YBR215W_S47	YBR215W	0.502916	0.840582	0.0714476	HPC2	Histone Periodic Control	0.888796	0.817348	1.12358	0.933509	1.15209	0.75648	0.810569	0.556544	0.786597	0.87924	0.921209	0.798582	0.86509	0.653373
YBR215W_S83	YBR215W	0.58564	0.872903	-0.208856	HPC2	Histone Periodic Control	0.608493	0.817348	0.165744	NA	NA	1.23867	NA	0.421068	0.786597	0.87924	0.921209	0.798582	0.86509	0.653373
YBR218C_S1177	YBR218C	0.31181	0.728859	0.19187	PYC2	PYruvate Carboxylase	0.0695906	-0.12228	NA	NA	NA	0.239934	0.184192	-0.215354	-0.165704	-0.319153	-0.217825	-0.021505	0.0265284	-0.0360194
YBR218C_S513	YBR218C	0.0954824	0.464424	-0.244802	PYC2	PYruvate Carboxylase	-0.367082	-0.12228	-0.577885	-0.788584	-0.0752165	-0.357922	-0.335302	-0.0675801	-0.165704	-0.319153	-0.217825	-0.021505	0.0265284	-0.0360194
YBR244W_S4	YBR244W	0.864318	0.972271	0.0569382	GPX2	Glutathione PeroXidase	0.0645117	0.00757345	-0.498992	NA	NA	NA	0.489854	0.202673	-0.00666634	0.013179	0.00472327	0.0871815	-0.0487994	-0.00417736
YBR245C_S846	YBR245C	0.525641	0.851851	0.140887	ISW1	Imitation SWitch subfamily	-0.668403	-0.80929	-0.717421	0.00972562	-0.842841	-0.819352	-1.08211	-0.558417	-0.570955	-0.302382	-1.10722	-1.13472	-1.15519	-0.585272
YBR245C_T694	YBR245C	0.393264	0.78352	-0.267919	ISW1	Imitation SWitch subfamily	-1.07721	-0.80929	-1.09435	NA	-1.47337	-0.663908	NA	NA	-0.570955	-0.302382	-1.10722	-1.13472	-1.15519	-0.585272
YBR249C_S4	YBR249C	0.541465	0.858901	-0.0576081	ARO4	AROmatic amino acid requiring	-0.101955	-0.0443472	0.0246024	-0.0791174	-0.0161308	-0.28703	0.00255397	-0.25661	-0.0731302	-0.350075	-0.093142	0.051839	0.162052	0.0363731
YBR252W_T89	YBR252W	0.758772	0.937596	0.0225459	DUT1	DUTp pyrophosphatase	0.904277	0.881731	0.879225	0.829112	0.986238	0.869404	0.921709	0.939974	1.07759	0.827821	1.09992	0.765721	0.764452	0.75488
YBR269C_S83	YBR269C	0.101711	0.473238	0.20951	SDH8	Succinate DeHydrogenase	0.896776	0.687265	0.995597	0.972087	1.09041	0.640487	0.884771	0.797305	0.847246	0.274835	0.589935	0.685738	0.857151	0.868687
YBR269C_S95	YBR269C	0.100733	0.471444	0.354499	SDH8	Succinate DeHydrogenase	1.04176	0.687265	NA	0.908756	1.31625	NA	0.900281	NA	0.847246	0.274835	0.589935	0.685738	0.857151	0.868687
YBR275C_S1637	YBR275C	0.00486721	0.095199	0.644761	RIF1	RAP1-Interacting Factor	0.29128	-0.353481	0.143232	0.414463	0.207779	0.475199	0.18248	0.324528	-0.425085	-0.734336	NA	0.0177358	-0.162562	-0.463156
YBR279W_S32	YBR279W	0.154379	0.558673	0.158485	PAF1	RNA Polymerase II Associated Factor	-0.371406	-0.52989	-0.406202	-0.436544	-0.747228	-0.25145	-0.251688	-0.135323	-0.478591	-0.607114	-0.64504	-0.473612	-0.635033	-0.339953
YBR279W_S388	YBR279W	0.0800217	0.423591	0.275354	PAF1	RNA Polymerase II Associated Factor	-0.254536	-0.52989	-0.535334	-0.378874	-0.416806	0.0118132	0.228877	-0.436892	-0.478591	-0.607114	-0.64504	-0.473612	-0.635033	-0.339953
YBR279W_T422	YBR279W	0.438523	0.810475	0.120973	PAF1	RNA Polymerase II Associated Factor	-0.408917	-0.52989	-0.729218	NA	-0.505755	0.0602307	-0.562692	-0.307153	-0.478591	-0.607114	-0.64504	-0.473612	-0.635033	-0.339953
YCL014W_S10	YCL014W	0.097672	0.464965	-0.251732	BUD3	BUD site selection	0.298307	0.550039	NA	NA	0.333217	NA	0.263396	NA	0.853062	0.77549	0.0901025	0.599487	0.695944	0.286146
YCL014W_S1134	YCL014W	0.883159	0.97597	0.0353199	BUD3	BUD site selection	0.585359	0.550039	NA	NA	1.1322	0.589999	0.305299	0.313941	0.853062	0.77549	0.0901025	0.599487	0.695944	0.286146
YCL014W_S1149	YCL014W	0.637032	0.893643	0.0781126	BUD3	BUD site selection	0.628151	0.550039	0.816597	0.798583	0.659548	0.65243	0.714332	0.127417	0.853062	0.77549	0.0901025	0.599487	0.695944	0.286146
YCL014W_S1149_S1153	YCL014W	0.251045	0.663082	0.255831	BUD3	BUD site selection	0.80587	0.550039	0.930715	NA	1.20255	0.510868	0.579352	NA	0.853062	0.77549	0.0901025	0.599487	0.695944	0.286146
YCL014W_S1160	YCL014W	0.0405832	0.301032	0.33394	BUD3	BUD site selection	0.883978	0.550039	NA	0.933655	0.846953	NA	NA	0.871326	0.853062	0.77549	0.0901025	0.599487	0.695944	0.286146
YCL014W_S1183	YCL014W	0.509315	0.842305	0.0926431	BUD3	BUD site selection	0.642682	0.550039	0.846518	0.712659	0.579081	0.465152	0.604641	0.648038	0.853062	0.77549	0.0901025	0.599487	0.695944	0.286146
YCL014W_S1254	YCL014W	0.0989927	0.468965	0.262111	BUD3	BUD site selection	0.81215	0.550039	0.749334	0.615009	1.0713	0.890259	0.666468	0.88053	0.853062	0.77549	0.0901025	0.599487	0.695944	0.286146
YCL014W_S1254_S1257	YCL014W	0.133711	0.532629	0.297403	BUD3	BUD site selection	0.847442	0.550039	1.16472	1.19612	1.07779	0.515101	0.53341	0.59751	0.853062	0.77549	0.0901025	0.599487	0.695944	0.286146
YCL014W_S1276	YCL014W	0.441477	0.811617	0.130832	BUD3	BUD site selection	0.680871	0.550039	0.703696	NA	1.02794	0.744378	0.53746	0.390879	0.853062	0.77549	0.0901025	0.599487	0.695944	0.286146
YCL014W_S1312	YCL014W	0.159492	0.563486	0.26613	BUD3	BUD site selection	0.816168	0.550039	0.923609	1.11786	1.19401	0.498637	0.49284	0.670049	0.853062	0.77549	0.0901025	0.599487	0.695944	0.286146
YCL014W_S1350	YCL014W	0.051301	0.336036	-0.409067	BUD3	BUD site selection	0.140972	0.550039	0.236825	NA	NA	NA	0.045119	NA	0.853062	0.77549	0.0901025	0.599487	0.695944	0.286146
YCL014W_S1385	YCL014W	0.831498	0.957947	-0.0480578	BUD3	BUD site selection	0.501981	0.550039	NA	NA	NA	0.663159	NA	0.340803	0.853062	0.77549	0.0901025	0.599487	0.695944	0.286146
YCL014W_S1501	YCL014W	0.115587	0.492389	0.477488	BUD3	BUD site selection	1.02753	0.550039	1.27789	1.17004	1.28398	0.378199	NA	NA	0.853062	0.77549	0.0901025	0.599487	0.695944	0.286146
YCL014W_S1515	YCL014W	0.195074	0.606695	0.202038	BUD3	BUD site selection	0.752076	0.550039	0.824354	0.860849	0.980193	0.471811	0.60685	0.7684	0.853062	0.77549	0.0901025	0.599487	0.695944	0.286146
YCL014W_S1515_S1527	YCL014W	0.320928	0.734539	0.230074	BUD3	BUD site selection	0.780113	0.550039	1.05617	1.26138	0.690935	1.14762	0.269041	0.255537	0.853062	0.77549	0.0901025	0.599487	0.695944	0.286146
YCL014W_S1517_S1527	YCL014W	0.422136	0.805449	-0.161205	BUD3	BUD site selection	0.388833	0.550039	0.262865	0.514802	NA	NA	NA	NA	0.853062	0.77549	0.0901025	0.599487	0.695944	0.286146
YCL014W_S1549	YCL014W	0.0479785	0.325172	0.381293	BUD3	BUD site selection	0.931331	0.550039	1.09354	1.10241	1.14737	0.701298	NA	0.612037	0.853062	0.77549	0.0901025	0.599487	0.695944	0.286146
YCL014W_S1603	YCL014W	0.0171974	0.190226	0.46114	BUD3	BUD site selection	1.01118	0.550039	1.17524	1.25514	1.29365	0.786136	0.7296	0.827312	0.853062	0.77549	0.0901025	0.599487	0.695944	0.286146
YCL014W_S1614	YCL014W	0.0238796	0.229968	0.468085	BUD3	BUD site selection	1.01812	0.550039	1.2394	1.2766	1.3663	0.756816	0.820962	0.648654	0.853062	0.77549	0.0901025	0.599487	0.695944	0.286146
YCL014W_S7_S10	YCL014W	0.100094	0.470468	-0.535071	BUD3	BUD site selection	0.0149675	0.550039	NA	0.687989	-0.0583913	-0.236272	-0.333455	NA	0.853062	0.77549	0.0901025	0.599487	0.695944	0.286146
YCL014W_T1157_S1160	YCL014W	0.495743	0.837357	0.166151	BUD3	BUD site selection	0.71619	0.550039	1.20197	1.0037	1.23393	0.132671	0.420992	0.303883	0.853062	0.77549	0.0901025	0.599487	0.695944	0.286146
YCL014W_T1566	YCL014W	0.0656898	0.382929	0.370184	BUD3	BUD site selection	0.920222	0.550039	1.274	1.0068	1.29536	0.751563	0.636486	0.557121	0.853062	0.77549	0.0901025	0.599487	0.695944	0.286146
YCL029C_S101	YCL029C	0.475215	0.828009	0.120724	BIK1	BIlateral Karyogamy defect	0.350367	0.229643	0.501106	NA	0.0778982	0.417818	0.14134	0.613674	0.323318	0.392388	0.419286	0.181781	-0.364802	0.425888
YCL037C_S148	YCL037C	0.824827	0.955676	0.0393161	SRO9	Suppressor of rho3	-0.321302	-0.360618	-0.358833	-0.164917	-0.193182	-0.209198	-0.847271	-0.154412	-0.181347	0.0814902	-0.355816	-0.825863	-0.641018	-0.241156
YCL040W_S2	YCL040W	0.929289	0.98409	-0.0123056	GLK1	GLucoKinase	-1.25159	-1.23929	-1.22771	-1.66604	-1.37913	-0.974791	-1.13163	-1.13025	-1.11378	-1.51505	-1.52344	-1.01698	-1.06383	-1.20263
YCL057W_S73	YCL057W	0.889311	0.976315	-0.025239	PRD1	PRoteinase yscD	-0.628899	-0.60366	-0.284132	-0.430685	-0.155264	-0.717579	-1.07526	-1.11047	-0.614749	-0.713295	-0.401004	-0.55434	-0.566619	-0.771952
YCL061C_S1013	YCL061C	0.0253963	0.238217	0.364243	MRC1	Mediator of the Replication Checkpoint	0.998166	0.633923	0.87183	1.14746	0.985965	1.32681	0.734989	0.921947	0.55935	0.517201	1.14649	0.661275	0.500323	0.418896
YCL061C_S605_S607	YCL061C	0.0767149	0.412025	0.328272	MRC1	Mediator of the Replication Checkpoint	0.962195	0.633923	0.914119	1.17868	1.35343	1.00767	0.873205	0.446073	0.55935	0.517201	1.14649	0.661275	0.500323	0.418896
YCL061C_S807	YCL061C	0.859976	0.970006	0.0309189	MRC1	Mediator of the Replication Checkpoint	0.664842	0.633923	NA	NA	0.765278	NA	0.412788	0.816461	0.55935	0.517201	1.14649	0.661275	0.500323	0.418896
YCL061C_S965	YCL061C	0.949231	0.987154	-0.0369545	MRC1	Mediator of the Replication Checkpoint	0.596969	0.633923	1.05628	NA	NA	0.137658	NA	NA	0.55935	0.517201	1.14649	0.661275	0.500323	0.418896
YCL061C_S997	YCL061C	0.568219	0.871841	0.0874153	MRC1	Mediator of the Replication Checkpoint	0.721339	0.633923	0.812698	NA	NA	NA	NA	0.62998	0.55935	0.517201	1.14649	0.661275	0.500323	0.418896
YCR009C_S2	YCR009C	0.0960238	0.464674	0.319039	RVS161	Reduced Viability on Starvation	-0.6434	-0.96244	-0.574572	0.0134425	-0.796788	-0.95385	-0.78618	-0.762456	-1.09515	-0.576436	-1.105	-1.02779	-1.20941	-0.760851
YCR012W_S36	YCR012W	0.431567	0.808972	-0.0815255	PGK1	3-PhosphoGlycerate Kinase	0.773244	0.854769	0.535682	0.637419	1.0888	0.90311	0.770831	0.703621	0.772741	0.657735	0.943291	1.00591	0.976717	0.77222
YCR012W_S397	YCR012W	0.691164	0.91651	0.103554	PGK1	3-PhosphoGlycerate Kinase	0.958323	0.854769	NA	1.15468	0.761963	NA	NA	NA	0.772741	0.657735	0.943291	1.00591	0.976717	0.77222
YCR012W_S413	YCR012W	0.218604	0.63585	-0.245239	PGK1	3-PhosphoGlycerate Kinase	0.60953	0.854769	-0.175417	0.942545	0.927949	0.675233	0.76035	0.526523	0.772741	0.657735	0.943291	1.00591	0.976717	0.77222
YCR012W_T203	YCR012W	0.905585	0.980423	0.0133077	PGK1	3-PhosphoGlycerate Kinase	0.868077	0.854769	1.07855	0.785222	1.01792	0.635265	1.09937	0.592141	0.772741	0.657735	0.943291	1.00591	0.976717	0.77222
YCR012W_T331	YCR012W	5.24017e-07	0.000221204	-1.12611	PGK1	3-PhosphoGlycerate Kinase	-0.271343	0.854769	-0.124589	-0.543932	-0.195875	-0.237981	-0.0855372	-0.440141	0.772741	0.657735	0.943291	1.00591	0.976717	0.77222
YCR012W_T392	YCR012W	0.154144	0.558673	-0.187306	PGK1	3-PhosphoGlycerate Kinase	0.667464	0.854769	0.623324	0.330489	0.512959	0.732526	1.08978	0.715699	0.772741	0.657735	0.943291	1.00591	0.976717	0.77222
YCR016W_S140	YCR016W	0.564674	0.871022	-0.0835795			0.166699	0.250278	0.0831402	0.376859	0.337971	NA	NA	-0.131176	0.291294	0.421385	0.428685	0.0414502	0.124098	0.194756
YCR016W_S223	YCR016W	0.870215	0.973085	-0.0210341			0.229244	0.250278	0.268451	0.327855	0.463695	NA	-0.166958	0.253178	0.291294	0.421385	0.428685	0.0414502	0.124098	0.194756
YCR028C-A_S134	YCR028C-A	0.0975208	0.464965	-0.170473	RIM1	Replication In Mitochondria	0.587264	0.757736	0.565489	0.482829	0.741734	NA	0.559004	NA	0.759609	0.762143	1.02312	0.680657	0.836936	0.483959
YCR051W_S145	YCR051W	0.961682	0.989492	0.0207919			0.776607	0.755815	NA	NA	1.12009	NA	NA	0.43312	0.997573	0.668887	0.890453	0.669231	0.752105	0.55664
YCR053W_T104	YCR053W	0.619262	0.88697	-0.0497056	THR4	THReonine requiring	0.784527	0.834233	0.596863	0.459382	0.897109	0.988138	0.896175	0.869494	0.856071	0.646884	0.882975	0.859027	0.977578	0.782861
YCR057C_S232	YCR057C	0.38942	0.780505	-0.116844	PWP2	Periodic tryptophan (W) Protein	-0.680102	-0.563258	-0.638749	-0.420652	-0.64102	-0.71411	-0.886622	-0.779459	-0.15595	-0.390176	-0.61835	-0.529533	-0.92702	-0.758517
YCR057C_S651	YCR057C	0.800064	0.94763	-0.0667615	PWP2	Periodic tryptophan (W) Protein	-0.630019	-0.563258	-0.432805	NA	NA	NA	NA	-0.827233	-0.15595	-0.390176	-0.61835	-0.529533	-0.92702	-0.758517
YCR057C_S912_S913	YCR057C	0.298816	0.720854	0.153743	PWP2	Periodic tryptophan (W) Protein	-0.409514	-0.563258	-0.0797543	-0.462495	-0.702534	-0.342898	-0.513253	-0.356153	-0.15595	-0.390176	-0.61835	-0.529533	-0.92702	-0.758517
YCR077C_S2	YCR077C	0.000164978	0.0133647	1.77359	PAT1	Protein Associated with Topoisomerase II	0.564524	-1.20906	-0.0464242	0.0566758	0.210194	0.904417	1.38126	0.881023	-1.04852	-0.787528	-1.79448	-1.47985	-1.44005	-0.703946
YCR084C_S253	YCR084C	0.373995	0.769315	0.156884	TUP1	dTMP-UPtake	0.974836	0.817952	NA	0.556787	0.93529	1.27325	1.373	0.735849	0.880361	0.780517	0.93441	0.817065	0.788527	0.706835
YCR084C_S439	YCR084C	0.326968	0.736646	0.127674	TUP1	dTMP-UPtake	0.945627	0.817952	0.644521	NA	NA	1.07034	1.1267	0.940945	0.880361	0.780517	0.93441	0.817065	0.788527	0.706835
YCR087C-A_S53	YCR087C-A	0.800876	0.94763	0.0442467			1.01613	0.971878	1.31939	1.06279	1.26961	0.564339	0.864504	NA	1.33299	0.806694	1.04438	0.788012	1.13075	0.728447
YCR088W_S167	YCR088W	0.55353	0.867666	-0.0911726	ABP1	Actin Binding Protein	0.470338	0.561511	NA	0.580152	NA	0.360524	NA	NA	0.613636	0.673481	0.649257	0.501969	0.391568	0.539154
YCR088W_S169	YCR088W	0.185426	0.595648	0.103949	ABP1	Actin Binding Protein	0.66546	0.561511	0.53409	0.658337	0.470634	0.815506	0.694655	0.819534	0.613636	0.673481	0.649257	0.501969	0.391568	0.539154
YCR088W_S183	YCR088W	0.251039	0.663082	0.0599487	ABP1	Actin Binding Protein	0.621459	0.561511	0.606731	0.633256	0.53812	0.69688	0.612642	0.641128	0.613636	0.673481	0.649257	0.501969	0.391568	0.539154
YCR088W_S223	YCR088W	0.010237	0.146377	0.377825	ABP1	Actin Binding Protein	0.939336	0.561511	NA	NA	NA	0.986676	0.891996	NA	0.613636	0.673481	0.649257	0.501969	0.391568	0.539154
YCR088W_S313	YCR088W	0.321067	0.734539	0.214619	ABP1	Actin Binding Protein	0.77613	0.561511	0.93556	0.92787	1.26593	NA	0.590629	0.16066	0.613636	0.673481	0.649257	0.501969	0.391568	0.539154
YCR088W_S365	YCR088W	0.175351	0.584501	0.142824	ABP1	Actin Binding Protein	0.704335	0.561511	0.727174	0.86734	0.787542	0.777672	0.289508	0.776774	0.613636	0.673481	0.649257	0.501969	0.391568	0.539154
YCR088W_S389	YCR088W	0.213083	0.630114	0.146168	ABP1	Actin Binding Protein	0.707678	0.561511	0.689958	1.06323	0.932467	0.554151	0.511525	0.494737	0.613636	0.673481	0.649257	0.501969	0.391568	0.539154
YCR088W_T157	YCR088W	0.777115	0.944483	0.0222114	ABP1	Actin Binding Protein	0.583722	0.561511	0.424071	0.542276	0.524221	0.790866	0.464157	0.756741	0.613636	0.673481	0.649257	0.501969	0.391568	0.539154
YCR088W_T165_S169	YCR088W	0.815147	0.953852	-0.0208778	ABP1	Actin Binding Protein	0.540633	0.561511	0.412881	0.653053	0.662758	0.256019	0.512505	0.746582	0.613636	0.673481	0.649257	0.501969	0.391568	0.539154
YCR088W_T181	YCR088W	0.469349	0.827053	-0.0667608	ABP1	Actin Binding Protein	0.49475	0.561511	0.398663	NA	0.699585	0.437978	0.639069	0.298455	0.613636	0.673481	0.649257	0.501969	0.391568	0.539154
YCR088W_T181_S183	YCR088W	0.946341	0.986306	0.00848541	ABP1	Actin Binding Protein	0.569996	0.561511	0.302326	0.550262	0.182252	0.815741	0.713027	0.856368	0.613636	0.673481	0.649257	0.501969	0.391568	0.539154
YCR093W_T2096	YCR093W	0.247702	0.662127	-0.879358	CDC39	Cell Division Cycle	-1.42184	-0.54248	-1.08234	NA	-1.76133	NA	NA	NA	-1.12871	NA	-1.81244	0.322906	NA	0.448327
YDL022W_S23	YDL022W	0.988099	0.997686	0.00327774	GPD1	Glycerol-3-Phosphate Dehydrogenase	-1.16598	-1.16926	-1.10135	-1.08237	NA	-1.04785	-1.43235	NA	-1.41852	-1.25099	-1.87624	-0.92021	-1.06209	-0.4875
YDL022W_S24_S27	YDL022W	0.731962	0.925809	0.0824306	GPD1	Glycerol-3-Phosphate Dehydrogenase	-1.08683	-1.16926	-1.0561	-0.855262	-1.54075	-1.16704	-1.28271	-0.619096	-1.41852	-1.25099	-1.87624	-0.92021	-1.06209	-0.4875
YDL022W_S27	YDL022W	0.877008	0.974136	0.0439982	GPD1	Glycerol-3-Phosphate Dehydrogenase	-1.12526	-1.16926	-1.37085	-1.08511	-1.83634	-0.872627	-1.20856	-0.378066	-1.41852	-1.25099	-1.87624	-0.92021	-1.06209	-0.4875
YDL025C_S104	YDL025C	0.527305	0.852191	0.158367	RTK1	Ribosome biogenesis and TRNA synthetase-associated Kinase	-0.0218668	-0.180234	NA	NA	-0.280123	-0.0961155	NA	0.310639	-0.878315	0.111758	0.127369	-0.298401	-0.171847	0.0280318
YDL025C_S11_S14	YDL025C	0.0242869	0.231515	0.51612	RTK1	Ribosome biogenesis and TRNA synthetase-associated Kinase	0.335885	-0.180234	0.188707	0.502587	0.316362	NA	NA	NA	-0.878315	0.111758	0.127369	-0.298401	-0.171847	0.0280318
YDL025C_S60	YDL025C	0.121268	0.504252	0.307818	RTK1	Ribosome biogenesis and TRNA synthetase-associated Kinase	0.127584	-0.180234	-0.0454752	0.0343965	-0.125474	0.242669	0.241901	0.417487	-0.878315	0.111758	0.127369	-0.298401	-0.171847	0.0280318
YDL051W_S15	YDL051W	0.0200483	0.205892	-0.131015	LHP1	La-Homologous Protein	0.354424	0.485439	0.307315	0.45789	0.392612	0.369515	0.242155	0.357058	0.492541	0.430034	0.612432	0.514426	0.513898	0.349302
YDL051W_S15_S19	YDL051W	0.361436	0.762359	0.048473	LHP1	La-Homologous Protein	0.533912	0.485439	0.55156	0.563472	0.651228	0.52592	0.527651	0.38364	0.492541	0.430034	0.612432	0.514426	0.513898	0.349302
YDL051W_S259	YDL051W	0.559689	0.869485	0.0795789	LHP1	La-Homologous Protein	0.565018	0.485439	0.819941	0.761219	0.698938	0.232531	0.312461	NA	0.492541	0.430034	0.612432	0.514426	0.513898	0.349302
YDL051W_S259_S263	YDL051W	0.508228	0.842305	-0.258326	LHP1	La-Homologous Protein	0.227113	0.485439	NA	NA	0.85664	0.0374764	NA	-0.212776	0.492541	0.430034	0.612432	0.514426	0.513898	0.349302
YDL051W_S263	YDL051W	0.936243	0.98409	-0.0104512	LHP1	La-Homologous Protein	0.474988	0.485439	0.429261	0.551084	0.985339	0.502803	0.202544	0.178896	0.492541	0.430034	0.612432	0.514426	0.513898	0.349302
YDL051W_S263_S264	YDL051W	0.356425	0.762359	-0.397947	LHP1	La-Homologous Protein	0.0874925	0.485439	NA	NA	NA	0.340574	-0.165589	NA	0.492541	0.430034	0.612432	0.514426	0.513898	0.349302
YDL051W_S264	YDL051W	0.864915	0.972271	0.0212425	LHP1	La-Homologous Protein	0.506682	0.485439	0.635437	0.644934	0.937727	0.271243	0.220375	0.330373	0.492541	0.430034	0.612432	0.514426	0.513898	0.349302
YDL055C_S349	YDL055C	0.00424789	0.0922342	-0.358613	PSA1		-0.699654	-0.341041	NA	-0.831162	-0.612305	-0.566658	-0.788491	NA	-0.305667	-0.370649	-0.143854	-0.381812	-0.293481	-0.550782
YDL055C_T247	YDL055C	0.249321	0.662127	-0.382069	PSA1		-0.72311	-0.341041	NA	-1.16864	-0.655572	NA	NA	-0.345123	-0.305667	-0.370649	-0.143854	-0.381812	-0.293481	-0.550782
YDL056W_S110	YDL056W	0.134837	0.532677	0.235485	MBP1	MluI-box Binding Protein	-0.175949	-0.411434	NA	NA	-0.20855	-0.0332229	-0.286073	NA	NA	-0.327536	-0.294887	-0.501805	-0.801459	-0.13148
YDL065C_S53	YDL065C	0.512353	0.842544	0.160532	PEX19	PEroXisome related	1.0181	0.85757	NA	0.766478	NA	NA	0.876267	1.41156	0.858173	0.959988	1.10387	0.849845	0.786738	0.586806
YDL065C_S62	YDL065C	0.788516	0.94763	-0.0236121	PEX19	PEroXisome related	0.833958	0.85757	0.9604	0.66614	0.972256	0.838858	0.801687	0.764407	0.858173	0.959988	1.10387	0.849845	0.786738	0.586806
YDL075W_S100	YDL075W	0.000432574	0.0234064	0.826017	RPL31A	Ribosomal Protein of the Large subunit	-0.244744	-1.07076	-0.0769293	-0.314963	-0.322538	NA	-0.364537	-0.14475	-0.718636	-0.84715	-1.0024	-1.27937	-1.52998	-1.04702
YDL076C_S2	YDL076C	0.0444592	0.314856	0.494134	RXT3		-1.22086	-1.71499	NA	-1.21356	NA	NA	-1.22815	NA	-2.00164	-1.31925	-2.21145	-1.63119	NA	-1.41141
YDL081C_S96	YDL081C	0.773279	0.943541	-0.0256642	RPP1A	Ribosomal Protein P1 Alpha	0.376572	0.402236	0.362337	0.42377	0.496628	0.333665	0.459629	0.183404	0.410527	0.592986	0.555426	0.325652	0.432521	0.0963062
YDL084W_S13	YDL084W	0.509817	0.842305	0.153948	SUB2	SUppressor of Brr1-1	0.134788	-0.0191607	-0.0472238	NA	-0.299628	0.395907	0.086983	0.537901	0.0898141	0.256815	-0.578916	0.0795238	-0.435684	0.473483
YDL084W_S2_S13	YDL084W	0.645027	0.899579	0.193412	SUB2	SUppressor of Brr1-1	0.174252	-0.0191607	-0.132243	NA	NA	0.480747	NA	NA	0.0898141	0.256815	-0.578916	0.0795238	-0.435684	0.473483
YDL084W_S37	YDL084W	0.342561	0.744648	0.220101	SUB2	SUppressor of Brr1-1	0.200941	-0.0191607	0.261989	0.409831	-0.306082	0.0163283	0.0903587	0.733218	0.0898141	0.256815	-0.578916	0.0795238	-0.435684	0.473483
YDL084W_S55	YDL084W	0.893886	0.977083	-0.0318703	SUB2	SUppressor of Brr1-1	-0.051031	-0.0191607	0.0586124	0.239127	-0.456397	-0.35784	-0.340333	0.550644	0.0898141	0.256815	-0.578916	0.0795238	-0.435684	0.473483
YDL085C-A_S37	YDL085C-A	0.648857	0.902175	0.0604555			0.962291	0.901836	NA	0.992681	0.851024	1.34908	0.841112	0.777559	1.08848	1.00571	0.737758	1.1086	0.725658	0.744813
YDL092W_S8	YDL092W	0.0150305	0.181683	0.331822	SRP14	Signal Recognition Particle	0.285892	-0.0459291	0.629148	0.435043	0.340164	0.0829846	0.0443274	0.183688	0.175331	-0.186517	-0.0862547	-0.213894	0.0165675	0.0191921
YDL099W_S115	YDL099W	0.947771	0.986911	0.0112099	BUG1	Binder of USO1 and GRH1	0.828847	0.817637	0.0923613	0.884279	1.13335	1.17658	0.890411	0.796101	0.962909	0.737857	0.864152	0.814154	0.800186	0.726562
YDL099W_S170	YDL099W	0.244092	0.657926	0.120902	BUG1	Binder of USO1 and GRH1	0.938539	0.817637	0.695385	0.940525	NA	1.20259	1.0178	0.83639	0.962909	0.737857	0.864152	0.814154	0.800186	0.726562
YDL099W_S62	YDL099W	0.208759	0.623959	-0.278084	BUG1	Binder of USO1 and GRH1	0.539553	0.817637	0.567915	0.0639779	0.626896	NA	NA	0.899422	0.962909	0.737857	0.864152	0.814154	0.800186	0.726562
YDL099W_S87	YDL099W	0.389836	0.78067	-0.153371	BUG1	Binder of USO1 and GRH1	0.664266	0.817637	0.502475	0.30406	0.391686	1.29405	0.490282	1.00304	0.962909	0.737857	0.864152	0.814154	0.800186	0.726562
YDL099W_S97	YDL099W	0.934349	0.98409	-0.0074432	BUG1	Binder of USO1 and GRH1	0.810194	0.817637	0.942016	0.527201	1.05202	0.649326	0.896848	0.793749	0.962909	0.737857	0.864152	0.814154	0.800186	0.726562
YDL103C_S218	YDL103C	0.485496	0.83162	0.144761	QRI1		-1.49987	-1.64463	-1.24261	-1.8168	-1.4402	NA	NA	NA	-1.54293	-1.75657	-1.43932	-1.64802	-1.74818	-1.73278
YDL110C_S68	YDL110C	0.645549	0.899579	0.0947881	TMA17	Translation Machinery Associated	0.927865	0.833077	0.712157	0.36459	0.714983	1.30972	1.35185	1.11388	NA	NA	0.569987	1.00469	1.05419	0.70344
YDL115C_S49	YDL115C	0.981989	0.996436	0.00346294	IWR1	Interacts With RNA polymerase II	0.657031	0.653568	NA	NA	NA	0.553735	0.760326	NA	0.82189	0.445557	0.76765	0.367521	0.545093	0.973697
YDL115C_S55	YDL115C	0.324221	0.735835	0.152529	IWR1	Interacts With RNA polymerase II	0.806097	0.653568	0.887898	1.20223	0.765965	0.925018	0.656173	0.399302	0.82189	0.445557	0.76765	0.367521	0.545093	0.973697
YDL122W_S530_S531	YDL122W	0.437615	0.810475	0.109799	UBP1	UBiquitin-specific Protease	-0.379184	-0.488983	-0.212369	-0.0147554	-0.601449	-0.562718	-0.700605	-0.183207	-0.444866	-0.228641	-0.660197	-0.685995	-0.557596	-0.356604
YDL122W_S531	YDL122W	0.204084	0.61974	0.142569	UBP1	UBiquitin-specific Protease	-0.346414	-0.488983	NA	NA	NA	-0.407122	NA	-0.285706	-0.444866	-0.228641	-0.660197	-0.685995	-0.557596	-0.356604
YDL122W_S555	YDL122W	0.24291	0.656612	0.248679	UBP1	UBiquitin-specific Protease	-0.240304	-0.488983	-0.123697	0.326715	-0.580317	-0.638913	NA	-0.185308	-0.444866	-0.228641	-0.660197	-0.685995	-0.557596	-0.356604
YDL122W_S593	YDL122W	0.365342	0.76366	0.134989	UBP1	UBiquitin-specific Protease	-0.353994	-0.488983	-0.383019	-0.0716811	NA	-0.327121	-0.634155	NA	-0.444866	-0.228641	-0.660197	-0.685995	-0.557596	-0.356604
YDL122W_S618	YDL122W	0.2644	0.688145	0.190327	UBP1	UBiquitin-specific Protease	-0.298656	-0.488983	-0.0909248	0.170711	-0.454956	-0.618082	-0.697016	-0.101667	-0.444866	-0.228641	-0.660197	-0.685995	-0.557596	-0.356604
YDL122W_S638	YDL122W	0.456658	0.823741	0.112818	UBP1	UBiquitin-specific Protease	-0.376165	-0.488983	-0.167405	0.0822671	-0.432079	-0.698461	-0.697048	-0.344263	-0.444866	-0.228641	-0.660197	-0.685995	-0.557596	-0.356604
YDL122W_S755	YDL122W	0.567217	0.871841	0.0833762	UBP1	UBiquitin-specific Protease	-0.405607	-0.488983	-0.393731	-0.109476	-0.696365	-0.445629	-0.749993	-0.0384482	-0.444866	-0.228641	-0.660197	-0.685995	-0.557596	-0.356604
YDL122W_S776	YDL122W	0.485079	0.831514	0.159412	UBP1	UBiquitin-specific Protease	-0.329572	-0.488983	NA	NA	-0.581391	-0.582576	-0.388698	0.234379	-0.444866	-0.228641	-0.660197	-0.685995	-0.557596	-0.356604
YDL122W_T592	YDL122W	0.70854	0.920516	0.0597722	UBP1	UBiquitin-specific Protease	-0.429211	-0.488983	-0.177287	0.0134522	-0.598561	-0.680083	-0.851994	-0.280794	-0.444866	-0.228641	-0.660197	-0.685995	-0.557596	-0.356604
YDL122W_T592_S593	YDL122W	0.201221	0.615931	0.273706	UBP1	UBiquitin-specific Protease	-0.215277	-0.488983	0.401594	0.253206	-0.455753	-0.605703	-0.588856	-0.296151	-0.444866	-0.228641	-0.660197	-0.685995	-0.557596	-0.356604
YDL124W_S2	YDL124W	0.0770216	0.412353	0.339854			-1.78126	-2.12112	-1.87685	-2.26404	NA	-1.52611	-1.74072	-1.4986	-2.20771	-2.36147	-2.30869	-1.88921	-2.07849	-1.88112
YDL126C_S519	YDL126C	0.988426	0.997686	-0.00221552	CDC48	Cell Division Cycle	0.344984	0.3472	0.553118	0.50515	0.305563	0.364587	-0.126904	0.468391	0.616919	0.600105	0.344129	0.316652	-0.120334	0.325728
YDL126C_T735	YDL126C	0.632849	0.891609	0.0778474	CDC48	Cell Division Cycle	0.425047	0.3472	0.611869	0.714873	0.431976	0.491781	-0.0922307	0.392015	0.616919	0.600105	0.344129	0.316652	-0.120334	0.325728
YDL131W_S428	YDL131W	0.423043	0.805449	-0.109019	LYS21	LYSine	0.156738	0.265757	0.0537608	-0.2558	0.127539	0.326602	0.351252	0.337076	0.16035	0.00622608	0.0805758	0.354836	0.533193	0.459361
YDL131W_T410	YDL131W	0.80094	0.94763	0.0462036	LYS21	LYSine	0.31196	0.265757	0.205977	-0.193712	-0.0301849	0.568625	0.562042	0.759016	0.16035	0.00622608	0.0805758	0.354836	0.533193	0.459361
YDL135C_S40	YDL135C	0.688959	0.915359	0.0419221	RDI1	Rho GDP Dissociation Inhibitor	0.184103	0.142181	0.353217	0.273234	0.495655	0.0694714	0.00407638	-0.0910335	0.162761	0.194623	0.294867	0.0999508	0.0821826	0.0187038
YDL135C_S5	YDL135C	0.0969865	0.464965	0.151903	RDI1	Rho GDP Dissociation Inhibitor	0.294085	0.142181	0.319523	0.223111	-0.00344085	0.316771	0.421974	0.48657	0.162761	0.194623	0.294867	0.0999508	0.0821826	0.0187038
YDL135C_S9	YDL135C	0.436023	0.810475	0.0800525	RDI1	Rho GDP Dissociation Inhibitor	0.222234	0.142181	-0.146257	0.258306	0.154986	0.511991	0.313903	0.240474	0.162761	0.194623	0.294867	0.0999508	0.0821826	0.0187038
YDL135C_T27	YDL135C	0.263405	0.688145	0.448774	RDI1	Rho GDP Dissociation Inhibitor	0.590955	0.142181	NA	NA	NA	NA	0.385713	0.796197	0.162761	0.194623	0.294867	0.0999508	0.0821826	0.0187038
YDL140C_T1471	YDL140C	0.361341	0.762359	-0.15502	RPO21	RNA POlymerase	0.0360663	0.191086	NA	-0.267226	0.324289	NA	0.225227	-0.138025	0.237668	0.254792	0.338008	0.097295	0.167956	0.0507998
YDL150W_S119	YDL150W	0.790155	0.94763	0.0408895	RPC53	RNA Polymerase C	0.562692	0.521802	0.131086	0.885726	0.233392	0.742873	0.453641	0.929432	0.468659	0.65384	0.499613	0.339052	0.655163	0.514485
YDL150W_S137_S138	YDL150W	0.504292	0.842283	0.0422537	RPC53	RNA Polymerase C	0.564056	0.521802	NA	NA	NA	0.549921	0.51237	0.629876	0.468659	0.65384	0.499613	0.339052	0.655163	0.514485
YDL150W_S178	YDL150W	0.767171	0.939925	-0.0510538	RPC53	RNA Polymerase C	0.470748	0.521802	0.748001	0.282561	0.82852	NA	-0.0198518	0.514511	0.468659	0.65384	0.499613	0.339052	0.655163	0.514485
YDL150W_S178_S181	YDL150W	0.310946	0.728859	0.064801	RPC53	RNA Polymerase C	0.586603	0.521802	0.697751	0.5776	0.634827	0.567323	0.438234	0.603883	0.468659	0.65384	0.499613	0.339052	0.655163	0.514485
YDL150W_S178_S181_S182	YDL150W	0.946387	0.986306	-0.0104165	RPC53	RNA Polymerase C	0.511385	0.521802	0.390868	NA	NA	0.631903	NA	NA	0.468659	0.65384	0.499613	0.339052	0.655163	0.514485
YDL150W_S181	YDL150W	0.797993	0.94763	-0.088298	RPC53	RNA Polymerase C	0.433504	0.521802	NA	NA	0.0452279	0.229949	NA	1.02534	0.468659	0.65384	0.499613	0.339052	0.655163	0.514485
YDL150W_S181_S182	YDL150W	0.26438	0.688145	0.189018	RPC53	RNA Polymerase C	0.71082	0.521802	NA	0.931919	0.699876	0.500665	NA	NA	0.468659	0.65384	0.499613	0.339052	0.655163	0.514485
YDL150W_S182	YDL150W	0.43878	0.810475	0.280072	RPC53	RNA Polymerase C	0.801874	0.521802	0.566812	1.03694	NA	NA	NA	NA	0.468659	0.65384	0.499613	0.339052	0.655163	0.514485
YDL150W_S224	YDL150W	0.14026	0.542022	0.115859	RPC53	RNA Polymerase C	0.637661	0.521802	0.847165	0.555183	0.753408	0.537624	0.581756	0.550828	0.468659	0.65384	0.499613	0.339052	0.655163	0.514485
YDL150W_S224_T228	YDL150W	0.98164	0.996436	0.00265571	RPC53	RNA Polymerase C	0.524458	0.521802	0.601929	0.951618	0.333033	0.516071	0.250839	0.493257	0.468659	0.65384	0.499613	0.339052	0.655163	0.514485
YDL150W_S224_T228_T232	YDL150W	0.132939	0.531982	0.121535	RPC53	RNA Polymerase C	0.643337	0.521802	0.68561	NA	NA	0.601064	NA	NA	0.468659	0.65384	0.499613	0.339052	0.655163	0.514485
YDL153C_S336_S339	YDL153C	0.933933	0.98409	0.0101649	SAS10	Something About Silencing	0.660506	0.650341	0.836416	0.733113	0.928493	0.379165	0.685563	0.400283	0.855858	0.651096	0.846858	0.656126	0.510358	0.381749
YDL153C_S339	YDL153C	0.878215	0.974136	0.023028	SAS10	Something About Silencing	0.673369	0.650341	1.08328	0.513153	0.981413	0.479425	0.681097	0.301846	0.855858	0.651096	0.846858	0.656126	0.510358	0.381749
YDL160C_S14	YDL160C	0.39938	0.78835	0.169981	DHH1	DEAD box Helicase Homolog	-0.310057	-0.480038	-0.381461	-0.0133611	-0.759227	-0.204887	-0.756996	0.255594	-0.518468	-0.45275	-0.716538	-0.606464	-0.541198	-0.0448078
YDL160C_S3	YDL160C	0.128959	0.519834	0.294954	DHH1	DEAD box Helicase Homolog	-0.185084	-0.480038	NA	-0.21467	-0.445589	-0.338864	-0.295922	0.369626	-0.518468	-0.45275	-0.716538	-0.606464	-0.541198	-0.0448078
YDL161W_S328	YDL161W	0.0324953	0.270205	0.279567	ENT1	Epsin N-Terminal homology	0.669068	0.389501	0.72877	0.933883	0.903518	0.512532	0.493289	0.442416	0.327039	0.681485	0.473818	0.310834	0.212224	0.331607
YDL161W_T346	YDL161W	0.00292686	0.0712249	0.331919	ENT1	Epsin N-Terminal homology	0.721421	0.389501	0.849761	0.686489	0.679831	0.588696	0.662165	0.861582	0.327039	0.681485	0.473818	0.310834	0.212224	0.331607
YDL161W_T346_S350	YDL161W	0.288129	0.7075	0.345083	ENT1	Epsin N-Terminal homology	0.734584	0.389501	NA	NA	NA	0.548778	NA	0.920391	0.327039	0.681485	0.473818	0.310834	0.212224	0.331607
YDL161W_T366	YDL161W	0.139279	0.541641	0.392257	ENT1	Epsin N-Terminal homology	0.781758	0.389501	NA	0.550322	0.672341	NA	NA	1.12261	0.327039	0.681485	0.473818	0.310834	0.212224	0.331607
YDL161W_T384	YDL161W	0.284649	0.702209	0.216973	ENT1	Epsin N-Terminal homology	0.606474	0.389501	NA	0.314259	0.424734	NA	0.635251	1.05165	0.327039	0.681485	0.473818	0.310834	0.212224	0.331607
YDL166C_S40	YDL166C	0.00382046	0.0863895	0.323609	FAP7	Factor Activating Pos9	0.192662	-0.130947	0.321968	0.237925	0.143293	0.324623	-0.0786338	0.206799	0.100287	-0.240481	-0.14279	-0.179308	-0.30635	-0.0170405
YDL173W_S246	YDL173W	0.266962	0.6903	0.122143	PAR32	Phosphorylated After Rapamycin	1.06573	0.943592	1.2135	1.18814	1.25456	0.946632	0.891469	0.900107	1.0128	0.868428	1.02229	0.595318	1.1203	1.04242
YDL173W_S246_S249	YDL173W	0.403649	0.790522	-0.104131	PAR32	Phosphorylated After Rapamycin	0.839461	0.943592	NA	NA	NA	0.762399	NA	0.916523	1.0128	0.868428	1.02229	0.595318	1.1203	1.04242
YDL173W_S284	YDL173W	0.555829	0.867756	-0.0574668	PAR32	Phosphorylated After Rapamycin	0.886125	0.943592	0.777417	0.916311	1.05847	1.016	0.749441	0.799108	1.0128	0.868428	1.02229	0.595318	1.1203	1.04242
YDL173W_S39	YDL173W	0.422593	0.805449	-0.0838726	PAR32	Phosphorylated After Rapamycin	0.859719	0.943592	1.0405	0.799738	1.03596	0.756209	0.875257	0.650651	1.0128	0.868428	1.02229	0.595318	1.1203	1.04242
YDL175C_T16	YDL175C	0.151737	0.558597	0.251581	AIR2	Arginine methyltransferase-Interacting RING finger protein	0.568298	0.316716	0.578518	0.525802	0.630105	NA	0.554167	0.552897	0.931553	0.453933	0.163968	-0.140148	0.351766	0.139226
YDL182W_S410	YDL182W	0.915834	0.982695	0.0293108	LYS20	LYSine requiring	0.341448	0.312137	-0.260679	0.0308955	0.0240368	0.681206	0.769028	0.804201	0.035333	-0.271258	-0.0785728	0.605463	0.729072	0.852785
YDL182W_T396	YDL182W	0.696792	0.917628	0.112642	LYS20	LYSine requiring	0.424779	0.312137	0.0889105	-0.153989	-0.00311424	0.792715	0.949678	0.874474	0.035333	-0.271258	-0.0785728	0.605463	0.729072	0.852785
YDL185W_S346	YDL185W	4.78743e-06	0.000863579	0.713851	VMA1	Vacuolar Membrane Atpase	0.799734	0.0858832	0.740271	0.715395	1.05999	0.660052	0.797719	0.824976	0.132286	-0.00815191	0.303295	0.159532	0.00338601	-0.0750477
YDL185W_T131	YDL185W	0.569696	0.871841	-0.119856	VMA1	Vacuolar Membrane Atpase	-0.0339731	0.0858832	NA	-0.454239	-0.459495	0.51822	0.0903589	0.135289	0.132286	-0.00815191	0.303295	0.159532	0.00338601	-0.0750477
YDL188C_T43	YDL188C	0.0160598	0.186436	0.36749	PPH22	Protein PHosphatase	0.0842283	-0.283261	-0.110156	0.085489	-0.333158	0.269652	0.287727	0.305816	-0.301053	-0.440671	-0.323059	-0.285628	-0.275665	-0.0734929
YDL195W_S349	YDL195W	0.364322	0.76366	0.0719572	SEC31	SECretory	0.284051	0.212094	0.256662	0.360752	0.412545	-0.0331125	0.416512	0.290946	0.163497	0.294722	0.248189	0.140158	0.156363	0.269633
YDL195W_S358	YDL195W	0.989954	0.997922	0.00330258	SEC31	SECretory	0.215396	0.212094	0.00654871	NA	NA	0.424244	NA	NA	0.163497	0.294722	0.248189	0.140158	0.156363	0.269633
YDL195W_S473	YDL195W	0.510053	0.842305	-0.049145	SEC31	SECretory	0.162949	0.212094	0.285731	0.353781	0.278881	0.00171687	0.010452	0.0471299	0.163497	0.294722	0.248189	0.140158	0.156363	0.269633
YDL195W_S833	YDL195W	0.886776	0.976315	-0.0416067	SEC31	SECretory	0.170487	0.212094	-0.609047	0.38893	0.605348	NA	0.296716	NA	0.163497	0.294722	0.248189	0.140158	0.156363	0.269633
YDL195W_S836	YDL195W	0.00544012	0.102057	0.152656	SEC31	SECretory	0.36475	0.212094	0.242547	0.408049	0.287725	0.417885	0.384278	0.448016	0.163497	0.294722	0.248189	0.140158	0.156363	0.269633
YDL201W_S7	YDL201W	0.15415	0.558673	0.331935	TRM8	Transfer RNA Methyltransferase	-1.16695	-1.49888	-1.4667	-0.658178	-0.857648	-1.61585	-1.23636	NA	-1.40003	-1.41898	-1.1348	-1.78441	-1.71815	-1.53691
YDL215C_S482	YDL215C	0.303612	0.723428	0.0809938	GDH2	Glutamate DeHydrogenase	0.229774	0.14878	0.460141	0.280584	0.236142	0.0273998	0.165895	0.208481	0.301738	0.208088	0.17605	0.0255785	0.17926	0.00196636
YDL223C_S363	YDL223C	0.576652	0.871841	0.177426	HBT1	HuB1 Target	0.831146	0.65372	NA	1.05959	NA	0.602699	NA	NA	0.515402	0.517786	0.415507	0.847896	0.501797	1.12393
YDL223C_S41	YDL223C	0.0771954	0.412353	0.289325	HBT1	HuB1 Target	0.943045	0.65372	0.918601	0.984475	0.543621	1.10675	0.88768	1.21715	0.515402	0.517786	0.415507	0.847896	0.501797	1.12393
YDL223C_S857	YDL223C	0.33953	0.743848	0.19886	HBT1	HuB1 Target	0.85258	0.65372	0.41797	0.527185	0.66681	1.23875	0.85541	1.40935	0.515402	0.517786	0.415507	0.847896	0.501797	1.12393
YDL225W_S408	YDL225W	0.711854	0.920516	-0.05534	SHS1	Seventh Homolog of Septin	-0.187758	-0.132418	-0.39575	0.1974	NA	-0.21072	NA	-0.341962	-0.0303399	-0.136145	-0.0730924	-0.220102	-0.203905	-0.130922
YDL225W_S447	YDL225W	0.00277351	0.0706945	0.579366	SHS1	Seventh Homolog of Septin	0.446948	-0.132418	0.465447	0.536566	0.925533	0.334329	0.283031	0.136782	-0.0303399	-0.136145	-0.0730924	-0.220102	-0.203905	-0.130922
YDL225W_S519	YDL225W	0.0195426	0.202828	0.444254	SHS1	Seventh Homolog of Septin	0.311836	-0.132418	NA	0.645424	0.509967	0.0323811	0.0555023	0.315908	-0.0303399	-0.136145	-0.0730924	-0.220102	-0.203905	-0.130922
YDL225W_S522	YDL225W	0.0977517	0.464965	0.376946	SHS1	Seventh Homolog of Septin	0.244528	-0.132418	NA	0.623149	0.285228	NA	0.227704	-0.157968	-0.0303399	-0.136145	-0.0730924	-0.220102	-0.203905	-0.130922
YDL225W_S545_S548	YDL225W	0.167032	0.570978	0.507444	SHS1	Seventh Homolog of Septin	0.375026	-0.132418	0.0279157	NA	1.16107	0.384295	NA	-0.0731733	-0.0303399	-0.136145	-0.0730924	-0.220102	-0.203905	-0.130922
YDL225W_S548	YDL225W	2.06804e-05	0.00323303	0.613762	SHS1	Seventh Homolog of Septin	0.481344	-0.132418	0.415351	0.706478	0.529723	0.505611	0.45448	0.276422	-0.0303399	-0.136145	-0.0730924	-0.220102	-0.203905	-0.130922
YDL225W_S63	YDL225W	0.740149	0.926669	0.0280033	SHS1	Seventh Homolog of Septin	-0.104414	-0.132418	-0.320613	-0.0500121	NA	NA	-0.0460303	-0.00100243	-0.0303399	-0.136145	-0.0730924	-0.220102	-0.203905	-0.130922
YDL225W_S64	YDL225W	0.00475074	0.095199	0.218472	SHS1	Seventh Homolog of Septin	0.086054	-0.132418	0.147837	0.14436	0.131717	0.0976141	-0.0912587	NA	-0.0303399	-0.136145	-0.0730924	-0.220102	-0.203905	-0.130922
YDL225W_T539	YDL225W	0.000359874	0.0223156	0.615781	SHS1	Seventh Homolog of Septin	0.483363	-0.132418	0.590991	0.687006	0.486119	0.329395	NA	0.323303	-0.0303399	-0.136145	-0.0730924	-0.220102	-0.203905	-0.130922
YDL225W_T539_S545_S548	YDL225W	0.0121948	0.15929	0.459504	SHS1	Seventh Homolog of Septin	0.327087	-0.132418	0.293896	0.114994	0.571795	0.32766	NA	NA	-0.0303399	-0.136145	-0.0730924	-0.220102	-0.203905	-0.130922
YDL225W_T539_S548	YDL225W	6.4123e-05	0.0083538	0.530611	SHS1	Seventh Homolog of Septin	0.398194	-0.132418	0.342289	0.387902	0.606835	0.48579	0.390133	0.176213	-0.0303399	-0.136145	-0.0730924	-0.220102	-0.203905	-0.130922
YDL225W_T541_S548	YDL225W	0.302356	0.723064	0.570876	SHS1	Seventh Homolog of Septin	0.438458	-0.132418	0.142042	NA	NA	NA	0.734875	NA	-0.0303399	-0.136145	-0.0730924	-0.220102	-0.203905	-0.130922
YDL225W_T6	YDL225W	0.344646	0.744856	0.0473724	SHS1	Seventh Homolog of Septin	-0.0850454	-0.132418	-0.00424966	-0.0468039	-0.0415734	-0.170188	-0.226789	-0.0206694	-0.0303399	-0.136145	-0.0730924	-0.220102	-0.203905	-0.130922
YDL226C_S260	YDL226C	0.395629	0.786209	0.192836	GCS1	Growth Cold Sensitive	0.790585	0.597749	1.04517	0.958181	1.23571	NA	0.294369	0.419497	0.653334	0.810421	0.960412	0.515601	0.335801	0.310925
YDL236W_S197	YDL236W	0.535338	0.856433	0.050681	PHO13	PHOsphate metabolism	0.912094	0.861413	0.842184	0.682874	0.950501	1.09236	1.10305	0.801593	0.87114	0.872841	0.971753	0.824167	0.926125	0.702452
YDR001C_S60	YDR001C	0.780685	0.946563	0.0437879	NTH1	Neutral TreHalase	-0.0585458	-0.102334	NA	NA	NA	0.181999	-0.083532	-0.274104	0.0202331	-0.265053	-0.257391	-0.0756402	-0.0389904	0.00283959
YDR002W_S60	YDR002W	0.627258	0.888994	-0.0602379	YRB1	Yeast Ran Binder	0.653394	0.713632	0.527714	0.371857	0.581253	0.88555	0.837634	0.716359	0.784019	0.822273	0.987576	0.691392	0.666087	0.330447
YDR011W_S64_S68	YDR011W	0.0315753	0.267145	1.03258	SNQ2	Sensitivity to 4-NitroQuinoline-N-oxide	0.671954	-0.360625	NA	NA	0.125417	1.28705	1.0666	0.208749	0.0510739	-0.621773	-0.5096	NA	-0.208563	-0.51426
YDR017C_S183	YDR017C	0.116816	0.493576	0.238574	KCS1	pKC1 Suppressor	0.548569	0.309995	0.894876	NA	0.546615	0.387598	0.615456	0.2983	0.59149	0.28475	0.486039	0.170322	0.346845	-0.0194766
YDR017C_S396	YDR017C	0.321458	0.734715	-0.159275	KCS1	pKC1 Suppressor	0.15072	0.309995	0.396699	0.45586	0.397676	-0.0358218	-0.244422	-0.065671	0.59149	0.28475	0.486039	0.170322	0.346845	-0.0194766
YDR017C_S537	YDR017C	0.439312	0.810533	-0.0890184	KCS1	pKC1 Suppressor	0.220976	0.309995	0.296466	0.35437	0.420872	0.134065	0.0489815	0.0711033	0.59149	0.28475	0.486039	0.170322	0.346845	-0.0194766
YDR017C_S644	YDR017C	0.44112	0.811617	-0.127857	KCS1	pKC1 Suppressor	0.182137	0.309995	0.114781	0.458811	0.107006	0.612906	-0.302622	0.101941	0.59149	0.28475	0.486039	0.170322	0.346845	-0.0194766
YDR017C_S646	YDR017C	0.363615	0.763364	-0.094204	KCS1	pKC1 Suppressor	0.215791	0.309995	NA	0.320104	0.275254	0.180641	0.119269	0.183686	0.59149	0.28475	0.486039	0.170322	0.346845	-0.0194766
YDR017C_S97	YDR017C	0.00518783	0.100541	0.412231	KCS1	pKC1 Suppressor	0.722225	0.309995	0.743611	0.70084	NA	NA	NA	NA	0.59149	0.28475	0.486039	0.170322	0.346845	-0.0194766
YDR025W_S9	YDR025W	0.0530204	0.340046	0.314772	RPS11A	Ribosomal Protein of the Small subunit	-0.880415	-1.19519	NA	NA	NA	NA	-0.809534	-0.951295	-0.874699	-0.975906	-1.16417	-1.50833	-1.46925	-1.17877
YDR028C_S1013	YDR028C	0.104229	0.47831	0.10159	REG1	REsistance to Glucose repression	0.913879	0.812289	1.05223	0.929353	1.00909	0.891116	0.877145	0.724335	0.777644	0.788682	0.939496	0.861642	0.758477	0.747794
YDR028C_S2	YDR028C	0.612976	0.882613	-0.0623354	REG1	REsistance to Glucose repression	0.749954	0.812289	0.467627	0.840767	0.570104	NA	0.766963	1.10431	0.777644	0.788682	0.939496	0.861642	0.758477	0.747794
YDR028C_S311	YDR028C	0.667673	0.905119	-0.0904514	REG1	REsistance to Glucose repression	0.721838	0.812289	0.212054	0.721725	0.380021	1.22559	1.0698	NA	0.777644	0.788682	0.939496	0.861642	0.758477	0.747794
YDR028C_S346	YDR028C	0.0940745	0.461516	0.0970705	REG1	REsistance to Glucose repression	0.90936	0.812289	0.920758	0.980748	1.05579	0.893407	0.759428	0.84603	0.777644	0.788682	0.939496	0.861642	0.758477	0.747794
YDR028C_S346_S349	YDR028C	0.850107	0.966984	0.0203902	REG1	REsistance to Glucose repression	0.832679	0.812289	0.748942	0.916417	NA	NA	NA	NA	0.777644	0.788682	0.939496	0.861642	0.758477	0.747794
YDR028C_S778	YDR028C	0.359656	0.762359	-0.153615	REG1	REsistance to Glucose repression	0.658674	0.812289	NA	0.55621	NA	NA	NA	0.761139	0.777644	0.788682	0.939496	0.861642	0.758477	0.747794
YDR028C_S925	YDR028C	0.231196	0.643104	0.280616	REG1	REsistance to Glucose repression	1.0929	0.812289	NA	NA	NA	1.41164	1.0166	0.850477	0.777644	0.788682	0.939496	0.861642	0.758477	0.747794
YDR028C_S972	YDR028C	0.591381	0.874745	0.0831952	REG1	REsistance to Glucose repression	0.895484	0.812289	NA	0.783279	1.00769	NA	NA	NA	0.777644	0.788682	0.939496	0.861642	0.758477	0.747794
YDR028C_S977	YDR028C	0.829199	0.957582	-0.0484352	REG1	REsistance to Glucose repression	0.763854	0.812289	0.185744	0.77624	1.10673	NA	0.986706	NA	0.777644	0.788682	0.939496	0.861642	0.758477	0.747794
YDR028C_S977_S980	YDR028C	0.633993	0.89185	-0.0986457	REG1	REsistance to Glucose repression	0.713643	0.812289	0.467966	0.603979	0.519401	1.26323	NA	NA	0.777644	0.788682	0.939496	0.861642	0.758477	0.747794
YDR028C_S980	YDR028C	0.0291002	0.256607	0.110739	REG1	REsistance to Glucose repression	0.923028	0.812289	0.886733	0.87593	1.00618	0.892417	1.03193	0.84498	0.777644	0.788682	0.939496	0.861642	0.758477	0.747794
YDR028C_T776_S778	YDR028C	0.333738	0.740893	-0.0892417	REG1	REsistance to Glucose repression	0.723047	0.812289	0.71507	0.522993	0.691383	0.92185	0.977806	0.509182	0.777644	0.788682	0.939496	0.861642	0.758477	0.747794
YDR033W_S289	YDR033W	0.245154	0.659163	0.0701154	MRH1	Membrane protein Related to Hsp30p	-0.558952	-0.629068	-0.65896	-0.525662	-0.429388	-0.681382	-0.503218	-0.555103	-0.631743	-0.557305	-0.507317	-0.802431	-0.653854	-0.621757
YDR033W_S289_T295	YDR033W	0.351595	0.755029	0.106216	MRH1	Membrane protein Related to Hsp30p	-0.522852	-0.629068	-0.794957	-0.742549	-0.648924	-0.417883	-0.209801	-0.322996	-0.631743	-0.557305	-0.507317	-0.802431	-0.653854	-0.621757
YDR033W_T295	YDR033W	0.694649	0.91651	0.0278346	MRH1	Membrane protein Related to Hsp30p	-0.601233	-0.629068	-0.596664	-0.562105	-0.407559	-0.826613	-0.630034	-0.584424	-0.631743	-0.557305	-0.507317	-0.802431	-0.653854	-0.621757
YDR035W_T26	YDR035W	0.107592	0.484219	0.291051	ARO3	AROmatic amino acid requiring	-1.02551	-1.31656	-1.41099	NA	-0.766801	-1.21589	-0.705985	-1.02787	-1.30271	-1.6977	-1.38679	-1.19976	-1.1617	-1.1507
YDR050C_S19	YDR050C	0.655641	0.903369	0.0338984	TPI1	Triose-Phosphate Isomerase	0.886228	0.852329	1.00303	1.00397	0.916335	0.984088	0.681339	0.728604	0.850407	0.707755	0.947131	0.976869	0.884838	0.746976
YDR050C_S235	YDR050C	0.115578	0.492389	-0.692099	TPI1	Triose-Phosphate Isomerase	0.16023	0.852329	NA	0.150153	NA	0.621183	NA	-0.290645	0.850407	0.707755	0.947131	0.976869	0.884838	0.746976
YDR050C_S71	YDR050C	0.854207	0.967689	0.0188973	TPI1	Triose-Phosphate Isomerase	0.871227	0.852329	1.09154	0.891812	1.15745	0.622839	0.674454	0.789266	0.850407	0.707755	0.947131	0.976869	0.884838	0.746976
YDR050C_S79	YDR050C	3.29919e-06	0.000644717	-1.38571	TPI1	Triose-Phosphate Isomerase	-0.533385	0.852329	-0.73858	-0.722974	-0.217591	-0.723809	-0.291059	-0.506296	0.850407	0.707755	0.947131	0.976869	0.884838	0.746976
YDR054C_S292	YDR054C	0.609633	0.882174	0.138976	CDC34	Cell Division Cycle	0.377724	0.238749	0.0472602	0.0773804	NA	0.344156	NA	1.0421	0.277368	0.530065	0.0729642	0.0800434	-0.0468836	0.518935
YDR060W_S710	YDR060W	0.000361618	0.0223156	-0.946717	MAK21	MAintenance of Killer	-0.551859	0.394858	-0.217192	-0.577699	-0.640139	NA	-0.739019	-0.585247	0.245229	NA	0.457612	-0.00012841	0.674979	0.596601
YDR060W_S73	YDR060W	0.00938353	0.136702	0.570984	MAK21	MAintenance of Killer	0.965842	0.394858	0.991076	1.00881	1.04606	0.44598	1.37142	0.931713	0.245229	NA	0.457612	-0.00012841	0.674979	0.596601
YDR060W_S73_S80	YDR060W	0.168591	0.572135	0.24242	MAK21	MAintenance of Killer	0.637278	0.394858	0.9415	0.77133	0.876925	0.384366	0.397243	0.452304	0.245229	NA	0.457612	-0.00012841	0.674979	0.596601
YDR060W_S80	YDR060W	0.116141	0.492389	0.331834	MAK21	MAintenance of Killer	0.726693	0.394858	0.964296	0.888246	1.15621	0.683089	0.511436	0.156875	0.245229	NA	0.457612	-0.00012841	0.674979	0.596601
YDR060W_S878	YDR060W	0.0338561	0.275516	-0.376079	MAK21	MAintenance of Killer	0.018779	0.394858	-0.0730531	0.0879146	0.219672	-0.160488	0.084977	-0.0463478	0.245229	NA	0.457612	-0.00012841	0.674979	0.596601
YDR074W_S890	YDR074W	0.406757	0.792109	0.11412	TPS2	Trehalose-6-Phosphate Synthase/phosphatase	-0.819162	-0.933282	-0.922395	-0.674945	-0.970444	NA	-1.00948	-0.518545	-1.08718	-0.938482	-1.12496	-0.702029	-1.12046	-0.626574
YDR074W_S9	YDR074W	0.146523	0.55152	0.297742	TPS2	Trehalose-6-Phosphate Synthase/phosphatase	-0.635539	-0.933282	-0.887479	-0.538987	-0.255569	NA	NA	-0.860122	-1.08718	-0.938482	-1.12496	-0.702029	-1.12046	-0.626574
YDR088C_T212	YDR088C	0.304516	0.723428	-0.106771	SLU7	Synergistic Lethal with U5 snRNA	0.839599	0.94637	0.536415	0.963332	0.829161	1.0627	0.828359	0.817628	1.0571	0.833701	1.17991	0.717302	0.977114	0.913091
YDR096W_S365	YDR096W	0.152685	0.558673	-0.307661	GIS1	GIg1-2 Suppressor	0.404217	0.711878	0.0510117	0.673606	0.435252	NA	0.456998	NA	0.318912	1.0274	1.07112	0.253906	0.696955	0.90298
YDR097C_S145_S150	YDR097C	0.191367	0.603413	0.218645	MSH6	MutS Homolog	-0.236547	-0.455192	NA	NA	-0.133128	-0.427093	-0.341567	-0.0443986	-0.130167	-0.386802	-0.255015	-1.01601	-0.455925	-0.48723
YDR097C_S166_S168	YDR097C	0.265513	0.688899	0.200319	MSH6	MutS Homolog	-0.254873	-0.455192	-0.161599	NA	NA	-0.468143	NA	-0.134876	-0.130167	-0.386802	-0.255015	-1.01601	-0.455925	-0.48723
YDR099W_S2	YDR099W	0.915771	0.982695	-0.00917075	BMH2	Brain Modulosignalin Homolog	0.861579	0.87075	0.776386	0.569193	0.881592	0.994645	1.10669	0.840967	0.901777	0.743224	1.00604	0.894944	0.8198	0.858711
YDR108W_S98	YDR108W	0.0498737	0.333202	0.219283	TRS85	TRapp Subunit	0.591841	0.372557	0.693902	NA	0.480785	0.600835	NA	NA	0.442692	0.408624	0.414943	0.294868	0.104108	0.570109
YDR122W_S534	YDR122W	0.851727	0.967394	-0.0369337	KIN1	KINase	0.370599	0.407533	0.279988	0.653634	0.129843	0.430513	-0.0911807	0.8208	0.482917	0.588721	-0.100416	0.249926	0.346076	0.877974
YDR122W_S764	YDR122W	0.337475	0.74349	-0.173762	KIN1	KINase	0.233771	0.407533	0.25602	0.189921	-0.123005	0.305904	0.104565	0.669219	0.482917	0.588721	-0.100416	0.249926	0.346076	0.877974
YDR122W_S973	YDR122W	0.0443029	0.314856	-0.796378	KIN1	KINase	-0.388845	0.407533	NA	NA	NA	-0.554453	NA	-0.223236	0.482917	0.588721	-0.100416	0.249926	0.346076	0.877974
YDR138W_S673	YDR138W	0.0726186	0.402578	-0.76122	HPR1	HyPerRecombination	-0.813947	-0.0527274	-0.60703	-0.220683	-0.89461	-1.13879	-1.32402	-0.698555	-0.752848	0.960242	0.913175	-0.703407	-0.134948	-0.598577
YDR141C_S244	YDR141C	0.725447	0.924551	0.122478	DOP1	homolog of A. nidulans DOPey	-0.613317	-0.735795	-0.410105	NA	NA	-0.81653	NA	NA	-0.0674381	-0.372304	-1.41816	-0.969054	-1.45404	-0.133767
YDR145W_S286	YDR145W	0.963363	0.989492	0.00608672	TAF12	TATA binding protein-Associated Factor	-0.0501055	-0.0561922	-0.48156	0.197353	-0.324437	0.172997	0.117323	0.017691	0.0720941	-0.0753615	-0.063399	-0.184415	-0.204109	0.118037
YDR150W_S2220_S2221	YDR150W	0.184329	0.594144	-0.253407	NUM1	NUclear Migration	-0.979816	-0.726409	-1.43567	NA	-0.585482	-1.04822	-1.05947	-0.770239	-0.595378	-0.478585	-0.768925	-0.93087	-1.04893	-0.535767
YDR150W_S62	YDR150W	0.0176044	0.191659	0.765032	NUM1	NUclear Migration	0.038623	-0.726409	0.0778995	0.286151	-0.248181	NA	NA	NA	-0.595378	-0.478585	-0.768925	-0.93087	-1.04893	-0.535767
YDR153C_S322_S324_S339	YDR153C	0.0128133	0.165094	-0.311605	ENT5	Epsin N-Terminal homology	0.244853	0.556458	NA	NA	NA	0.201966	0.287741	NA	0.694441	0.426445	0.493465	0.575881	0.517714	0.630802
YDR153C_S405	YDR153C	0.459263	0.826532	0.0804398	ENT5	Epsin N-Terminal homology	0.636898	0.556458	0.368263	0.731034	NA	NA	0.754674	0.693621	0.694441	0.426445	0.493465	0.575881	0.517714	0.630802
YDR153C_S407	YDR153C	0.600969	0.877821	-0.115025	ENT5	Epsin N-Terminal homology	0.441433	0.556458	NA	NA	0.207086	0.807272	0.30994	NA	0.694441	0.426445	0.493465	0.575881	0.517714	0.630802
YDR155C_S142	YDR155C	0.0543807	0.341884	-0.494974	CPR1	Cyclosporin A-sensitive Proline Rotamase	-0.117633	0.377341	0.250643	-0.673206	0.0638565	NA	0.210534	-0.439993	0.334363	0.261516	0.453571	0.475619	0.478795	0.260181
YDR155C_S145	YDR155C	0.112366	0.490686	0.103688	CPR1	Cyclosporin A-sensitive Proline Rotamase	0.481029	0.377341	0.394064	0.404759	0.591242	0.576365	0.549798	0.369948	0.334363	0.261516	0.453571	0.475619	0.478795	0.260181
YDR155C_S147	YDR155C	0.531293	0.853929	0.0584637	CPR1	Cyclosporin A-sensitive Proline Rotamase	0.435805	0.377341	NA	0.304955	0.555623	NA	0.446836	NA	0.334363	0.261516	0.453571	0.475619	0.478795	0.260181
YDR156W_S121	YDR156W	0.981175	0.996436	0.0030654	RPA14	RNA Polymerase A	0.869411	0.866346	0.785313	0.640312	0.549405	1.25264	1.09348	0.89532	0.886044	1.03061	0.697965	0.97221	0.949408	0.66184
YDR158W_T237	YDR158W	0.264353	0.688145	-0.203848	HOM2	HOMoserine requiring	0.698035	0.901883	NA	0.376868	0.490202	1.05685	1.03208	0.534175	0.84414	0.536152	0.873754	1.04536	1.13679	0.975103
YDR161W_S386	YDR161W	0.52318	0.849966	-0.0558457	ACL4	Assembly Chaperone of RpL4	-0.547388	-0.491542	NA	-0.531012	-0.583516	-0.527634	NA	NA	-0.531027	-0.412417	-0.732207	-0.274103	-0.697756	-0.301742
YDR162C_S196	YDR162C	0.23377	0.644942	0.0868981	NBP2	Nap1 Binding Protein	0.808755	0.721857	0.836372	0.935257	0.962616	0.761294	0.74628	0.61071	0.775088	NA	0.79357	0.598003	0.643982	0.798642
YDR162C_S235	YDR162C	0.108201	0.484219	0.193377	NBP2	Nap1 Binding Protein	0.915234	0.721857	0.753941	0.575617	0.830152	1.13908	1.17025	1.02237	0.775088	NA	0.79357	0.598003	0.643982	0.798642
YDR167W_S58	YDR167W	0.378123	0.775086	-0.125868	TAF10	TATA binding protein-Associated Factor	0.567425	0.693293	0.403247	0.522409	NA	0.708997	0.502701	0.699772	1.01474	0.891054	0.588281	0.346175	0.626219	NA
YDR168W_S14	YDR168W	0.139206	0.541641	0.0945961	CDC37	Cell Division Cycle	0.839211	0.744615	1.03111	0.761211	0.92239	0.722831	0.796029	0.801701	0.693956	0.730713	0.796604	0.858001	0.7727	0.615717
YDR168W_S14_S17	YDR168W	0.278525	0.699946	0.0508962	CDC37	Cell Division Cycle	0.795512	0.744615	0.731655	0.730487	0.879353	0.879381	0.772171	0.780022	0.693956	0.730713	0.796604	0.858001	0.7727	0.615717
YDR168W_S17	YDR168W	0.787616	0.94763	-0.0252201	CDC37	Cell Division Cycle	0.719395	0.744615	0.816926	0.624485	0.378253	0.975377	0.799654	0.721675	0.693956	0.730713	0.796604	0.858001	0.7727	0.615717
YDR168W_S367	YDR168W	0.0340098	0.275516	-0.415214	CDC37	Cell Division Cycle	0.329401	0.744615	-0.0430393	0.0812832	0.588061	0.624866	0.395836	NA	0.693956	0.730713	0.796604	0.858001	0.7727	0.615717
YDR168W_S466	YDR168W	0.659193	0.903369	-0.0908006	CDC37	Cell Division Cycle	0.653815	0.744615	NA	NA	0.807234	NA	0.500396	NA	0.693956	0.730713	0.796604	0.858001	0.7727	0.615717
YDR169C_S146	YDR169C	0.219522	0.63585	0.16583	STB3	Sin Three Binding protein	0.547628	0.381798	0.472604	0.605379	0.642616	0.511413	0.706514	0.347245	0.282682	0.0845971	0.882996	0.250379	0.440672	0.349465
YDR169C_S337	YDR169C	0.415477	0.799913	0.127866	STB3	Sin Three Binding protein	0.509665	0.381798	0.622225	NA	0.197536	0.731091	0.643669	0.353802	0.282682	0.0845971	0.882996	0.250379	0.440672	0.349465
YDR169C_S9	YDR169C	0.535997	0.856433	0.186204	STB3	Sin Three Binding protein	0.568003	0.381798	-0.205122	-0.020847	0.222351	1.23781	1.1973	0.976531	0.282682	0.0845971	0.882996	0.250379	0.440672	0.349465
YDR169C_T175	YDR169C	0.712363	0.920516	-0.0469742	STB3	Sin Three Binding protein	0.334824	0.381798	NA	NA	NA	0.410602	0.353707	0.240163	0.282682	0.0845971	0.882996	0.250379	0.440672	0.349465
YDR169C_T370	YDR169C	0.174991	0.584501	0.292606	STB3	Sin Three Binding protein	0.674405	0.381798	1.15291	0.170162	NA	0.724606	0.779725	0.544626	0.282682	0.0845971	0.882996	0.250379	0.440672	0.349465
YDR170C_S18	YDR170C	0.151738	0.558597	0.338578	SEC7	SECretory	0.219427	-0.119152	0.0434797	0.776532	0.0121215	0.372407	-0.107408	NA	0.0216754	0.115134	-0.661551	-0.383377	-0.110029	0.303237
YDR170C_S19	YDR170C	0.437223	0.810475	0.155691	SEC7	SECretory	0.0365393	-0.119152	0.134929	0.24456	-0.182125	-0.33706	NA	0.322393	0.0216754	0.115134	-0.661551	-0.383377	-0.110029	0.303237
YDR170C_S2	YDR170C	0.265396	0.688899	0.229447	SEC7	SECretory	0.110295	-0.119152	0.0889221	0.332569	-0.318166	-0.0238076	-0.0247929	0.607045	0.0216754	0.115134	-0.661551	-0.383377	-0.110029	0.303237
YDR170C_S437	YDR170C	0.449197	0.81593	-0.227585	SEC7	SECretory	-0.346737	-0.119152	-0.0457938	0.146328	-0.996142	-0.474474	-1.08523	0.374889	0.0216754	0.115134	-0.661551	-0.383377	-0.110029	0.303237
YDR170C_S6	YDR170C	0.522133	0.849966	0.281927	SEC7	SECretory	0.162775	-0.119152	NA	NA	NA	-0.410473	0.0824146	0.816385	0.0216754	0.115134	-0.661551	-0.383377	-0.110029	0.303237
YDR170C_T76	YDR170C	0.165232	0.568969	0.274391	SEC7	SECretory	0.155239	-0.119152	0.123375	0.354411	-0.257203	0.225579	0.330032	NA	0.0216754	0.115134	-0.661551	-0.383377	-0.110029	0.303237
YDR171W_S182	YDR171W	0.555745	0.867756	-0.120031	HSP42	Heat Shock Protein	-1.00532	-0.885293	-1.15788	-1.65782	-0.739446	NA	-0.688124	-0.783341	-1.06179	-0.906599	-0.937068	-0.738808	-0.878902	-0.78859
YDR172W_S150	YDR172W	0.434187	0.809999	0.184057	SUP35	SUPpressor	0.118367	-0.06569	NA	0.525676	0.0495494	-0.468012	-0.0407488	0.525368	0.0459701	0.37382	-0.259223	-0.225114	-0.418193	0.0886004
YDR172W_T570	YDR172W	0.870789	0.973085	-0.0429257	SUP35	SUPpressor	-0.108616	-0.06569	-0.222196	0.543589	-0.368563	-0.387293	NA	NA	0.0459701	0.37382	-0.259223	-0.225114	-0.418193	0.0886004
YDR186C_S412	YDR186C	0.920255	0.982695	-0.0222261	SND1	Srp-iNDependent targeting	0.495044	0.51727	-0.0180587	0.721813	0.318435	NA	0.499802	0.953227	0.0626831	0.697908	0.606894	0.382459	0.836404	NA
YDR186C_S568	YDR186C	0.542094	0.858901	0.192425	SND1	Srp-iNDependent targeting	0.709695	0.51727	1.20389	NA	NA	0.418897	0.506294	NA	0.0626831	0.697908	0.606894	0.382459	0.836404	NA
YDR186C_S569	YDR186C	0.104662	0.478457	0.310158	SND1	Srp-iNDependent targeting	0.827428	0.51727	0.743599	1.09164	0.650801	NA	NA	0.823665	0.0626831	0.697908	0.606894	0.382459	0.836404	NA
YDR186C_S692	YDR186C	0.723654	0.924274	0.08176	SND1	Srp-iNDependent targeting	0.59903	0.51727	NA	0.273909	NA	0.84503	NA	0.67815	0.0626831	0.697908	0.606894	0.382459	0.836404	NA
YDR192C_S137	YDR192C	0.903924	0.97953	0.0505182	NUP42	NUclear Pore	0.900793	0.850275	NA	NA	1.22366	NA	0.577926	NA	1.06107	0.697527	1.41013	0.454918	0.557391	0.920618
YDR211W_S435	YDR211W	0.655471	0.903369	0.0852867	GCD6	General Control Derepressed	-0.327562	-0.412849	-0.541087	-0.171059	-0.61981	-0.318648	-0.299431	-0.0153346	-0.0721489	-0.169272	-0.638657	-0.549059	-1.02044	-0.0275138
YDR211W_S478_S481	YDR211W	0.694827	0.91651	0.137692	GCD6	General Control Derepressed	-0.275157	-0.412849	-0.387478	NA	-0.789012	-0.274022	-0.757938	0.832667	-0.0721489	-0.169272	-0.638657	-0.549059	-1.02044	-0.0275138
YDR211W_S478_S481_S486	YDR211W	0.0806367	0.424928	0.631846	GCD6	General Control Derepressed	0.218998	-0.412849	0.396826	NA	NA	0.0411701	NA	NA	-0.0721489	-0.169272	-0.638657	-0.549059	-1.02044	-0.0275138
YDR211W_S481	YDR211W	0.144539	0.548791	-0.312206	GCD6	General Control Derepressed	-0.725054	-0.412849	NA	NA	-0.631941	-0.818168	NA	NA	-0.0721489	-0.169272	-0.638657	-0.549059	-1.02044	-0.0275138
YDR211W_S507_S510_S513	YDR211W	0.335332	0.741843	0.290029	GCD6	General Control Derepressed	-0.12282	-0.412849	-0.1831	NA	NA	-0.460953	NA	0.275593	-0.0721489	-0.169272	-0.638657	-0.549059	-1.02044	-0.0275138
YDR216W_T259	YDR216W	0.0239285	0.229968	0.375538	ADR1	Alcohol Dehydrogenase II synthesis Regulator	0.584113	0.208575	0.788153	0.84073	0.583013	0.389405	0.323693	0.579685	0.206188	NA	0.302002	-0.198505	0.361464	0.371727
YDR225W_S129	YDR225W	0.034604	0.276008	0.181973	HTA1	Histone h Two A	0.072857	-0.109116	-0.0838801	-0.0622114	0.178348	0.183111	0.235146	-0.0133719	-0.192161	-0.0970263	0.0755286	-0.08939	-0.093521	-0.258128
YDR233C_T186	YDR233C	0.727756	0.92578	-0.101149	RTN1	ReTiculoN-like	-0.079411	0.0217384	NA	0.580696	-0.0460702	NA	-0.699658	-0.152612	-0.00646697	0.180437	-0.0499341	-0.102528	0.0112243	0.0976981
YDR239C_S164	YDR239C	0.397083	0.786453	-0.360656			0.516811	0.877467	NA	NA	NA	NA	0.789988	0.243634	0.632423	1.2869	0.71308	NA	NA	NA
YDR239C_S221_S224	YDR239C	0.553199	0.867666	-0.174377			0.70309	0.877467	0.962911	0.375317	NA	0.771043	NA	NA	0.632423	1.2869	0.71308	NA	NA	NA
YDR239C_S313	YDR239C	0.694913	0.91651	-0.0949496			0.782518	0.877467	0.874629	0.781583	0.936895	NA	0.662077	0.657404	0.632423	1.2869	0.71308	NA	NA	NA
YDR239C_S380	YDR239C	0.306882	0.725773	-0.280032			0.597436	0.877467	NA	NA	0.441158	NA	0.683095	0.668054	0.632423	1.2869	0.71308	NA	NA	NA
YDR239C_S390	YDR239C	0.508527	0.842305	-0.165695			0.711772	0.877467	NA	NA	NA	0.624582	0.719033	0.791702	0.632423	1.2869	0.71308	NA	NA	NA
YDR239C_S477	YDR239C	0.892761	0.977083	-0.0324936			0.844974	0.877467	1.06041	0.700103	0.895346	1.03365	0.682566	0.697761	0.632423	1.2869	0.71308	NA	NA	NA
YDR239C_S543_S546	YDR239C	0.273571	0.699589	-0.387046			0.490421	0.877467	NA	NA	NA	0.641744	0.781265	0.0482542	0.632423	1.2869	0.71308	NA	NA	NA
YDR239C_S656	YDR239C	0.729157	0.92578	-0.0884032			0.789064	0.877467	0.932143	0.858208	0.576842	NA	NA	NA	0.632423	1.2869	0.71308	NA	NA	NA
YDR239C_S683	YDR239C	0.464992	0.827053	-0.185144			0.692323	0.877467	0.777961	0.561965	0.636078	0.758377	0.624564	0.794993	0.632423	1.2869	0.71308	NA	NA	NA
YDR251W_S767	YDR251W	0.993762	0.998467	-0.00180358	PAM1	Pp2A Multicopy suppressor	0.182101	0.183904	NA	NA	NA	-0.0286989	0.183463	0.391537	0.700288	0.310292	0.339555	-0.0143512	0.393293	-0.625651
YDR266C_S503	YDR266C	0.789014	0.94763	0.0520689	HEL2	Histone E3 Ligase	0.561051	0.508982	0.462674	1.0432	1.14974	0.372426	0.284842	0.0534196	0.597472	0.610713	0.441316	0.606314	0.296615	0.501461
YDR266C_T57	YDR266C	0.60274	0.877841	-0.210471	HEL2	Histone E3 Ligase	0.29851	0.508982	NA	NA	NA	NA	0.00509476	0.591926	0.597472	0.610713	0.441316	0.606314	0.296615	0.501461
YDR289C_S294	YDR289C	0.785586	0.94763	0.0721663	RTT103	Regulator of Ty1 Transposition	0.298559	0.226393	0.888885	NA	0.854814	-0.177132	-0.0946123	0.0208422	0.258613	0.349343	0.0957207	0.299659	-0.124071	0.479093
YDR289C_S294_S297	YDR289C	0.521794	0.849966	0.155908	RTT103	Regulator of Ty1 Transposition	0.382301	0.226393	NA	0.41997	0.798903	0.492226	-0.181896	NA	0.258613	0.349343	0.0957207	0.299659	-0.124071	0.479093
YDR293C_S1139	YDR293C	0.434173	0.809999	-0.118752	SSD1	Suppressor of SIT4 Deletion	-0.985418	-0.866666	-0.905505	-0.855723	-1.05096	-1.0074	-1.28041	-0.812504	-0.98821	-0.490595	-1.06312	-0.880953	-1.26365	-0.513473
YDR293C_S1188	YDR293C	0.916572	0.982695	-0.0191122	SSD1	Suppressor of SIT4 Deletion	-0.885778	-0.866666	NA	-0.770756	NA	NA	-1.0008	NA	-0.98821	-0.490595	-1.06312	-0.880953	-1.26365	-0.513473
YDR293C_S183	YDR293C	4.31196e-05	0.00594797	1.19977	SSD1	Suppressor of SIT4 Deletion	0.333107	-0.866666	0.0599	0.244301	0.00995126	0.801807	0.402261	0.480419	-0.98821	-0.490595	-1.06312	-0.880953	-1.26365	-0.513473
YDR293C_S489_S492	YDR293C	0.161891	0.565773	0.308914	SSD1	Suppressor of SIT4 Deletion	-0.557752	-0.866666	-1.13018	-0.531794	-0.424942	-0.519529	NA	-0.182315	-0.98821	-0.490595	-1.06312	-0.880953	-1.26365	-0.513473
YDR293C_S492	YDR293C	0.620277	0.88697	-0.0744903	SSD1	Suppressor of SIT4 Deletion	-0.941156	-0.866666	-0.70775	NA	-1.06862	-1.04046	-1.03827	-0.850674	-0.98821	-0.490595	-1.06312	-0.880953	-1.26365	-0.513473
YDR299W_S10	YDR299W	0.0190481	0.200912	0.384146	BFR2	BreFeldin A Resistance	0.513454	0.129308	0.822928	0.287147	0.492059	0.289842	0.737822	0.450928	0.191389	0.494968	0.035861	-0.160665	-0.0956251	0.309921
YDR299W_S366	YDR299W	0.154037	0.558673	-0.451456	BFR2	BreFeldin A Resistance	-0.322148	0.129308	NA	0.448421	0.051909	-0.616502	-0.540409	-0.954159	0.191389	0.494968	0.035861	-0.160665	-0.0956251	0.309921
YDR299W_S379	YDR299W	0.845628	0.964636	0.0269165	BFR2	BreFeldin A Resistance	0.156225	0.129308	0.372193	0.349767	0.318665	-0.102691	-0.0426364	0.0420498	0.191389	0.494968	0.035861	-0.160665	-0.0956251	0.309921
YDR299W_S41	YDR299W	0.897168	0.977083	0.0165501	BFR2	BreFeldin A Resistance	0.145858	0.129308	NA	0.273335	0.12899	NA	0.0352493	NA	0.191389	0.494968	0.035861	-0.160665	-0.0956251	0.309921
YDR299W_S41_S44	YDR299W	0.419735	0.803947	0.117024	BFR2	BreFeldin A Resistance	0.246332	0.129308	0.57393	0.0903474	0.510117	0.0666478	0.113991	0.122959	0.191389	0.494968	0.035861	-0.160665	-0.0956251	0.309921
YDR299W_S44	YDR299W	0.222686	0.637948	0.207346	BFR2	BreFeldin A Resistance	0.336654	0.129308	0.628666	NA	0.558266	0.266837	0.271242	-0.0417396	0.191389	0.494968	0.035861	-0.160665	-0.0956251	0.309921
YDR310C_S242	YDR310C	0.839851	0.961646	-0.1027	SUM1	SUppresor of Mar1-1	0.430601	0.533301	NA	NA	0.0318218	0.82938	NA	NA	0.530749	0.652344	0.587785	0.438403	0.706015	0.284508
YDR310C_S738	YDR310C	0.00825197	0.130108	-0.555195	SUM1	SUppresor of Mar1-1	-0.0218946	0.533301	-0.0663626	-0.0812793	-0.2434	-0.337867	-0.0299786	0.62752	0.530749	0.652344	0.587785	0.438403	0.706015	0.284508
YDR320C_S64	YDR320C	0.578389	0.871841	0.0725583	SWA2	Synthetic lethal With Arf1	0.558079	0.485521	0.853405	0.629959	0.681778	0.390699	0.450645	0.341991	0.658819	0.0505495	0.640002	0.659472	0.388667	0.515618
YDR321W_S350	YDR321W	0.363283	0.763364	0.271885	ASP1	ASParaginase	0.689962	0.418076	0.768856	0.94678	1.29449	1.25668	-0.15958	0.0325508	0.635785	0.586333	0.805629	0.237476	0.18235	0.0608859
YDR328C_S45	YDR328C	0.13229	0.530726	-0.14316	SKP1	Suppressor of Kinetochore Protein mutant	0.609786	0.752946	NA	0.713068	NA	0.620265	NA	0.496026	0.882812	0.675669	0.754157	0.625977	0.810528	0.768535
YDR341C_S15	YDR341C	0.435148	0.810475	-0.0476072			-0.424186	-0.376579	-0.39362	-0.264939	-0.587781	-0.378088	-0.5806	-0.340091	-0.295611	-0.397311	-0.367606	-0.360343	-0.427992	-0.410613
YDR348C_S113_S114	YDR348C	0.788795	0.94763	-0.0230729	PAL1	Pears And Lemons	0.906236	0.929309	NA	NA	NA	1.03033	0.794943	0.893438	0.867247	0.777519	0.932141	1.08127	0.951677	0.966003
YDR348C_S113_S121	YDR348C	0.22598	0.640005	-0.0574436	PAL1	Pears And Lemons	0.871865	0.929309	NA	NA	NA	0.868997	NA	0.874733	0.867247	0.777519	0.932141	1.08127	0.951677	0.966003
YDR348C_S114	YDR348C	0.723207	0.924274	0.136035	PAL1	Pears And Lemons	1.06534	0.929309	NA	NA	NA	1.35822	NA	0.772463	0.867247	0.777519	0.932141	1.08127	0.951677	0.966003
YDR348C_S114_T116	YDR348C	0.41537	0.799913	-0.304141	PAL1	Pears And Lemons	0.625167	0.929309	NA	NA	0.389131	NA	0.861204	NA	0.867247	0.777519	0.932141	1.08127	0.951677	0.966003
YDR348C_S121	YDR348C	0.283373	0.701703	-0.120641	PAL1	Pears And Lemons	0.808668	0.929309	1.04911	NA	NA	0.832936	0.710467	0.642164	0.867247	0.777519	0.932141	1.08127	0.951677	0.966003
YDR348C_S356	YDR348C	0.558049	0.867986	0.179788	PAL1	Pears And Lemons	1.1091	0.929309	NA	0.891647	NA	NA	NA	1.32655	0.867247	0.777519	0.932141	1.08127	0.951677	0.966003
YDR348C_S439	YDR348C	0.584464	0.872903	0.0668202	PAL1	Pears And Lemons	0.996129	0.929309	1.15126	1.09419	1.3635	0.626196	0.959228	0.782401	0.867247	0.777519	0.932141	1.08127	0.951677	0.966003
YDR348C_T116_S121	YDR348C	0.806859	0.950321	-0.0250808	PAL1	Pears And Lemons	0.904228	0.929309	NA	NA	0.98002	1.10728	0.713072	0.816536	0.867247	0.777519	0.932141	1.08127	0.951677	0.966003
YDR353W_S192	YDR353W	0.462523	0.827053	0.233189	TRR1	ThioRedoxin Reductase	0.334467	0.101278	NA	NA	NA	NA	0.545282	0.123651	0.0481835	-0.0183629	0.273826	0.114489	0.185161	0.00436931
YDR353W_T251	YDR353W	0.219624	0.63585	0.150085	TRR1	ThioRedoxin Reductase	0.251363	0.101278	0.580407	-0.121916	0.145599	0.162561	0.290417	0.451109	0.0481835	-0.0183629	0.273826	0.114489	0.185161	0.00436931
YDR356W_S11	YDR356W	0.370988	0.767907	0.0886998	SPC110	Spindle Pole Component	0.861364	0.772664	NA	0.674722	0.869633	1.11381	0.773075	0.87558	0.766112	0.760013	0.543847	0.808935	0.762369	0.994709
YDR356W_S36	YDR356W	0.111657	0.489759	0.130812	SPC110	Spindle Pole Component	0.903476	0.772664	0.899878	0.750052	0.784502	1.01015	0.980234	0.996041	0.766112	0.760013	0.543847	0.808935	0.762369	0.994709
YDR356W_S91	YDR356W	0.884995	0.976304	-0.0153613	SPC110	Spindle Pole Component	0.757303	0.772664	0.832127	0.498751	0.61338	1.10479	0.714837	0.779929	0.766112	0.760013	0.543847	0.808935	0.762369	0.994709
YDR356W_T18	YDR356W	0.0982584	0.466429	0.186537	SPC110	Spindle Pole Component	0.959201	0.772664	NA	1.01261	1.01655	0.745313	0.822859	1.19868	0.766112	0.760013	0.543847	0.808935	0.762369	0.994709
YDR358W_S353	YDR358W	0.75477	0.935919	-0.057465	GGA1	Golgi-localized, Gamma-adaptin ear homology, Arf-binding protein	-0.664336	-0.606871	-0.683217	-0.72819	-1.18134	NA	-0.510407	-0.218532	-0.887957	-0.713018	-0.641773	-0.365628	-0.612175	-0.420677
YDR358W_S357	YDR358W	0.967093	0.990321	-0.00523874	GGA1	Golgi-localized, Gamma-adaptin ear homology, Arf-binding protein	-0.61211	-0.606871	-0.673684	-0.650704	-1.02095	-0.447741	-0.529414	-0.35017	-0.887957	-0.713018	-0.641773	-0.365628	-0.612175	-0.420677
YDR358W_S374	YDR358W	0.388653	0.780505	0.0977832	GGA1	Golgi-localized, Gamma-adaptin ear homology, Arf-binding protein	-0.509088	-0.606871	-0.480798	-0.330969	-0.645531	-0.71213	NA	-0.376012	-0.887957	-0.713018	-0.641773	-0.365628	-0.612175	-0.420677
YDR358W_S375	YDR358W	0.414707	0.799913	-0.110581	GGA1	Golgi-localized, Gamma-adaptin ear homology, Arf-binding protein	-0.717452	-0.606871	NA	NA	-1.01107	-0.568511	-0.657775	-0.632452	-0.887957	-0.713018	-0.641773	-0.365628	-0.612175	-0.420677
YDR358W_S375_S378	YDR358W	0.106958	0.4842	-0.213987	GGA1	Golgi-localized, Gamma-adaptin ear homology, Arf-binding protein	-0.820858	-0.606871	-0.840201	-0.788804	-1.20776	-0.607292	-0.885284	-0.595815	-0.887957	-0.713018	-0.641773	-0.365628	-0.612175	-0.420677
YDR358W_S378	YDR358W	0.373646	0.769315	-0.120908	GGA1	Golgi-localized, Gamma-adaptin ear homology, Arf-binding protein	-0.727779	-0.606871	-0.977152	-0.439613	-1.01188	-0.704982	-0.799198	-0.433846	-0.887957	-0.713018	-0.641773	-0.365628	-0.612175	-0.420677
YDR358W_T348_T352	YDR358W	0.114571	0.492389	0.436669	GGA1	Golgi-localized, Gamma-adaptin ear homology, Arf-binding protein	-0.170202	-0.606871	-0.485948	NA	NA	0.124938	-0.149596	NA	-0.887957	-0.713018	-0.641773	-0.365628	-0.612175	-0.420677
YDR358W_T352	YDR358W	0.22025	0.636068	0.167599	GGA1	Golgi-localized, Gamma-adaptin ear homology, Arf-binding protein	-0.439273	-0.606871	-0.587421	NA	-0.617902	-0.238479	-0.313289	NA	-0.887957	-0.713018	-0.641773	-0.365628	-0.612175	-0.420677
YDR358W_T384	YDR358W	0.223119	0.637948	-0.240419	GGA1	Golgi-localized, Gamma-adaptin ear homology, Arf-binding protein	-0.84729	-0.606871	-0.825246	NA	-1.10056	NA	-0.616069	NA	-0.887957	-0.713018	-0.641773	-0.365628	-0.612175	-0.420677
YDR361C_S211	YDR361C	0.110667	0.488727	0.332282	BCP1		-0.622803	-0.955084	-0.406763	NA	-0.756284	-0.345264	-0.9829	NA	-0.837482	-0.977218	-0.860123	-1.12925	-0.937228	-0.989203
YDR361C_T205	YDR361C	0.921603	0.982833	-0.00907704	BCP1		-0.964161	-0.955084	-0.672434	-0.924924	-0.833209	-1.12973	-1.04572	-1.17895	-0.837482	-0.977218	-0.860123	-1.12925	-0.937228	-0.989203
YDR361C_T209	YDR361C	0.489643	0.835064	0.0942129	BCP1		-0.860871	-0.955084	-1.13989	-0.798011	-0.919672	NA	NA	-0.585912	-0.837482	-0.977218	-0.860123	-1.12925	-0.937228	-0.989203
YDR363W-A_S12	YDR363W-A	0.199591	0.613267	-0.255432	SEM1	Suppressor of Exocyst Mutations	0.777585	1.03302	NA	0.589853	NA	NA	0.691558	1.05135	1.24001	1.11701	1.15628	0.963543	0.863216	0.858033
YDR363W-A_T42	YDR363W-A	0.0949207	0.462763	-0.58659	SEM1	Suppressor of Exocyst Mutations	0.446427	1.03302	0.0617991	0.00900532	NA	1.02808	0.686826	NA	1.24001	1.11701	1.15628	0.963543	0.863216	0.858033
YDR365C_S223_S225	YDR365C	0.693173	0.91651	0.124847	ESF1	Eighteen S rRNA Factor	0.6422	0.517353	NA	NA	NA	0.362648	1.16069	0.403259	0.310466	0.318669	0.351537	0.425505	0.623276	1.07466
YDR365C_S367_S369_S372	YDR365C	0.282553	0.701229	0.301592	ESF1	Eighteen S rRNA Factor	0.818945	0.517353	0.492754	NA	NA	0.393883	1.15847	1.23067	0.310466	0.318669	0.351537	0.425505	0.623276	1.07466
YDR379W_S160	YDR379W	0.906849	0.980886	-0.0172978	RGA2	Rho GTPase Activating Protein	0.378829	0.396127	NA	NA	NA	0.435478	NA	0.322179	-0.0171117	0.792049	0.207711	0.619261	0.603533	0.171319
YDR379W_S425	YDR379W	0.0533763	0.340046	0.326752	RGA2	Rho GTPase Activating Protein	0.722879	0.396127	0.819067	0.790276	0.679993	NA	0.616104	0.708955	-0.0171117	0.792049	0.207711	0.619261	0.603533	0.171319
YDR379W_S524	YDR379W	0.500058	0.840306	0.124035	RGA2	Rho GTPase Activating Protein	0.520162	0.396127	0.00640267	0.549177	0.55272	0.429512	0.70634	0.87682	-0.0171117	0.792049	0.207711	0.619261	0.603533	0.171319
YDR379W_S763_S770	YDR379W	0.00771701	0.126332	-0.53285	RGA2	Rho GTPase Activating Protein	-0.136723	0.396127	-0.00268386	NA	NA	-0.0895435	-0.214844	-0.239821	-0.0171117	0.792049	0.207711	0.619261	0.603533	0.171319
YDR381W_S211	YDR381W	0.304302	0.723428	0.139765	YRA1	Yeast RNA Annealing protein	0.174787	0.0350225	0.4457	0.193988	0.400521	-0.0217424	0.325227	-0.29497	0.0952029	0.0862956	0.207695	-0.0195074	-0.0765278	-0.0830238
YDR381W_S8	YDR381W	0.447288	0.814697	0.100696	YRA1	Yeast RNA Annealing protein	0.135719	0.0350225	0.21783	0.0911119	0.332162	0.530263	-0.184477	-0.172578	0.0952029	0.0862956	0.207695	-0.0195074	-0.0765278	-0.0830238
YDR382W_S100	YDR382W	0.915825	0.982695	0.00919676	RPP2B	Ribosomal Protein P2 Beta	0.506955	0.497758	0.566687	0.401597	0.644515	0.471487	0.665977	0.291468	0.374828	0.455449	0.641703	0.483834	0.703703	0.327034
YDR390C_T288	YDR390C	0.192108	0.603527	0.236892	UBA2	UBiquitin Activating	0.3306	0.0937077	NA	NA	0.327599	0.114037	NA	0.550163	0.203315	0.115396	0.164083	0.113474	-0.0919164	0.0578936
YDR394W_T8	YDR394W	0.065162	0.381428	0.471286	RPT3	Regulatory Particle Triple-A protein, or Regulatory Particle Triphosphatase	-0.465787	-0.937073	0.347982	-0.259968	-0.76449	-0.570886	-0.960563	-0.586797	-0.58169	-0.917647	-1.03661	-0.881198	-1.43682	-0.768474
YDR395W_S869	YDR395W	0.50183	0.840306	-0.144789	SXM1	Suppressor of mRNA eXport Mutant	-0.0014385	0.143351	0.14403	0.291641	-0.533859	0.0626412	-0.35174	0.378656	0.385805	0.593849	-0.236558	0.0636976	-0.284776	0.338087
YDR399W_S144	YDR399W	0.0173442	0.190949	-0.213582	HPT1	Hypoxanthine guanine PhosphoribosylTransferase	0.500821	0.714403	NA	0.446695	0.619815	0.454185	NA	0.482588	0.615899	0.691067	0.95041	0.71547	0.780525	0.533047
YDR412W_S113_S116_S122	YDR412W	0.295182	0.715825	0.152739	RRP17	Ribosomal RNA Processing	0.746699	0.59396	NA	0.656541	NA	NA	NA	0.836858	NA	0.7038	0.665793	0.455789	0.696048	0.44837
YDR424C_T8	YDR424C	0.00793427	0.128	0.352028	DYN2	DYNein	0.971208	0.61918	NA	NA	NA	1.01629	0.92613	NA	0.738208	0.465017	0.757811	0.651975	0.55915	0.542922
YDR428C_S9	YDR428C	0.569501	0.871841	-0.128368	BNA7	Biosynthesis of NAD	0.738218	0.866586	0.473722	0.339783	0.40444	1.14197	1.06157	1.00782	0.818984	0.924041	1.54198	0.794371	0.776665	0.343467
YDR429C_S2	YDR429C	0.0530774	0.340046	0.187395	TIF35	Translation Initiation Factor	-0.0559643	-0.243359	-0.0697693	-0.121883	-0.144587	0.10113	-0.264174	0.163497	-0.224729	-0.0735117	-0.344756	-0.388381	-0.329156	-0.0996209
YDR430C_S920	YDR430C	0.05265	0.340046	0.485334	CYM1	CYtosolic Metalloprotease	-0.641423	-1.12676	NA	NA	-0.743439	-0.539407	NA	NA	-1.2111	-1.35178	-0.996489	-1.21011	-0.843381	-1.14768
YDR454C_S149	YDR454C	0.343556	0.744648	0.0513892	GUK1	GUanylate Kinase	0.187927	0.136538	0.264847	0.136134	0.259561	0.114403	0.292908	0.0597092	0.118974	0.108635	0.232684	0.191561	0.168496	-0.00112211
YDR457W_S1890	YDR457W	0.934736	0.98409	-0.0197208	TOM1	Temperature dependent Organization in Mitotic nucleus or Trigger Of Mitosis	-0.683937	-0.664216	-0.188373	-0.290579	-0.375559	-0.891791	-1.12801	-1.22931	-0.365694	-0.25361	-0.44348	-0.928453	-1.09277	-0.901291
YDR460W_T258	YDR460W	0.019375	0.202828	-0.293415	TFB3	Transcription Factor B subunit 3	0.201667	0.495082	-0.0408586	0.23226	0.245334	0.415303	0.109984	0.247979	0.389077	0.367126	0.759748	0.356469	0.753837	0.344234
YDR477W_S413	YDR477W	0.885127	0.976304	0.0194866	SNF1	Sucrose NonFermenting	-0.0769493	-0.096436	0.0834237	0.0695227	-0.303945	-0.0299843	-0.393587	0.112874	0.0476878	0.2516	-0.128829	-0.432072	-0.253227	-0.0637751
YDR477W_T210	YDR477W	0.820891	0.954912	0.03497	SNF1	Sucrose NonFermenting	-0.0614659	-0.096436	0.0270106	0.361718	-0.247073	-0.315105	-0.33057	0.135225	0.0476878	0.2516	-0.128829	-0.432072	-0.253227	-0.0637751
YDR496C_S34_S35	YDR496C	0.412289	0.799684	0.0862271	PUF6	PUmilio-homology domain Family	-0.35603	-0.442257	-0.15687	-0.276895	-0.152294	-0.505639	-0.404848	-0.639633	-0.233209	-0.375597	-0.479451	-0.366385	-0.547202	-0.651697
YDR505C_S34	YDR505C	0.182389	0.591566	0.294469	PSP1	Polymerase SuPpressor	0.756171	0.461702	0.440921	0.835932	0.881378	1.04079	0.727321	0.610686	0.262641	-0.260672	0.341694	0.774785	0.701395	0.950368
YDR505C_S49	YDR505C	0.0627529	0.374442	0.482133	PSP1	Polymerase SuPpressor	0.943835	0.461702	NA	NA	0.811565	1.18969	0.830246	NA	0.262641	-0.260672	0.341694	0.774785	0.701395	0.950368
YDR507C_S460	YDR507C	0.649522	0.902175	-0.134636	GIN4	Growth Inhibitory	0.435069	0.569706	0.715632	0.930951	0.527827	0.0577052	-0.150306	0.528607	0.919019	0.693589	1.4619	0.144133	-0.0988784	0.29847
YDR507C_S471	YDR507C	0.758119	0.937596	-0.0855287	GIN4	Growth Inhibitory	0.484177	0.569706	0.753581	0.933183	0.52354	0.0791197	0.203298	0.412339	0.919019	0.693589	1.4619	0.144133	-0.0988784	0.29847
YDR507C_S617	YDR507C	0.927203	0.98409	-0.0259387	GIN4	Growth Inhibitory	0.543767	0.569706	0.919777	0.806366	0.816319	0.0381367	0.241169	0.440834	0.919019	0.693589	1.4619	0.144133	-0.0988784	0.29847
YDR507C_S719	YDR507C	0.622166	0.88697	0.129231	GIN4	Growth Inhibitory	0.698937	0.569706	0.888922	0.945142	0.838939	0.475743	0.462088	0.582787	0.919019	0.693589	1.4619	0.144133	-0.0988784	0.29847
YDR507C_S822	YDR507C	0.48109	0.828964	0.249451	GIN4	Growth Inhibitory	0.819157	0.569706	1.07412	1.03289	0.350457	NA	NA	NA	0.919019	0.693589	1.4619	0.144133	-0.0988784	0.29847
YDR507C_S930	YDR507C	0.096538	0.464965	0.493979	GIN4	Growth Inhibitory	1.06368	0.569706	1.23259	1.07457	0.883894	NA	NA	NA	0.919019	0.693589	1.4619	0.144133	-0.0988784	0.29847
YDR516C_S2	YDR516C	0.878453	0.974136	0.0240158	EMI2	Early Meiotic Induction	0.522819	0.498803	0.323767	0.235968	0.298211	0.928705	0.762492	0.587768	0.722661	0.218448	0.42356	0.781525	0.620574	0.22605
YDR517W_S155	YDR517W	0.157619	0.563486	-0.504417	GRH1	GRasp65 (Golgi reassembly stacking protein of 65kD) Homolog	-0.615939	-0.111523	NA	NA	NA	-0.346449	-1.09868	-0.402694	0.369992	-0.0383137	-0.0603125	-0.434217	-0.405605	-0.100682
YEL022W_S284	YEL022W	0.88942	0.976315	0.0383718	GEA2	Guanine nucleotide Exchange on ARF	-0.793459	-0.831831	-0.681968	-0.625678	-1.54986	-0.679818	NA	-0.429973	-0.639958	-0.597826	-1.68285	-0.442065	-0.973688	-0.654597
YEL034W_S2	YEL034W	0.467852	0.827053	0.0323739	HYP2	HYPusine-containing protein	0.553164	0.52079	0.516771	0.53851	0.48898	0.6755	0.597794	0.501427	0.539894	0.441565	0.6133	0.558233	0.559512	0.412235
YEL034W_S2_S15	YEL034W	0.214543	0.630296	0.124174	HYP2	HYPusine-containing protein	0.644964	0.52079	NA	NA	NA	0.700907	NA	0.589021	0.539894	0.441565	0.6133	0.558233	0.559512	0.412235
YEL034W_S2_T10	YEL034W	0.830177	0.957582	-0.0551868	HYP2	HYPusine-containing protein	0.465603	0.52079	NA	0.264043	NA	0.667164	NA	NA	0.539894	0.441565	0.6133	0.558233	0.559512	0.412235
YEL034W_S2_T7	YEL034W	0.280221	0.699946	0.127121	HYP2	HYPusine-containing protein	0.647911	0.52079	0.388379	NA	NA	0.841584	0.648057	0.713623	0.539894	0.441565	0.6133	0.558233	0.559512	0.412235
YEL034W_S74	YEL034W	0.395507	0.786209	0.0942769	HYP2	HYPusine-containing protein	0.615067	0.52079	0.762957	0.463657	0.943182	0.349233	0.406819	0.764553	0.539894	0.441565	0.6133	0.558233	0.559512	0.412235
YEL034W_T7	YEL034W	0.058952	0.357216	-0.121269	HYP2	HYPusine-containing protein	0.399521	0.52079	0.252299	0.414241	0.434034	0.590068	0.339419	0.367066	0.539894	0.441565	0.6133	0.558233	0.559512	0.412235
YEL054C_S38	YEL054C	1.09771e-05	0.00183866	0.630675	RPL12A	Ribosomal Protein of the Large subunit	-0.299008	-0.929683	-0.458275	-0.210817	-0.389194	-0.230771	-0.249919	-0.255074	-0.800562	-0.736134	-0.903141	-1.01683	-1.12114	-1.00029
YEL055C_S789_S800	YEL055C	0.0813536	0.425835	-0.507743	POL5	POLymerase	-1.34201	-0.834267	NA	NA	NA	-1.48384	-1.4413	-1.10089	-0.648578	-0.0900403	-0.492229	-1.44417	-1.41423	-0.916353
YEL058W_S67	YEL058W	0.000122706	0.0125107	0.520969	PCM1	PhosphoaCetylglucosamine Mutase	-0.922908	-1.44388	-0.792442	-1.03653	-0.827038	-1.19237	-0.803051	-0.886017	-1.35417	-1.50244	-1.23841	-1.43288	-1.5965	-1.53886
YEL060C_S58	YEL060C	0.0292171	0.256607	0.605355	PRB1	PRoteinase B	0.745489	0.140134	0.740493	0.420923	0.474549	1.07418	1.18111	0.581678	-0.368571	-0.307598	-0.186684	0.529834	0.606382	0.567441
YER002W_S176	YER002W	0.641136	0.89759	0.0825408	NOP16	NucleOlar Protein	0.767741	0.685201	1.24579	0.920416	1.07951	0.384284	0.505414	0.471032	0.848702	0.69297	0.939984	0.603871	0.687098	0.338578
YER002W_T152	YER002W	0.15924	0.563486	0.177191	NOP16	NucleOlar Protein	0.862392	0.685201	0.726056	0.887572	1.06468	NA	NA	0.771262	0.848702	0.69297	0.939984	0.603871	0.687098	0.338578
YER016W_T249	YER016W	0.0144884	0.178818	0.628658	BIM1	BInding to Microtubules	-0.733051	-1.36171	-0.892302	NA	NA	-0.636279	-0.670571	NA	-1.06619	-0.671114	-1.34185	-1.70151	-1.72581	-1.66378
YER023W_S279	YER023W	0.509453	0.842305	0.0821224	PRO3	PROline requiring	0.813952	0.73183	NA	0.840564	0.722864	NA	NA	0.87843	0.881202	0.935237	1.06251	0.567151	0.55849	0.386392
YER027C_S12	YER027C	0.273453	0.699589	0.176465	GAL83	GALactose metabolism	0.576731	0.400266	0.760847	0.666232	0.520591	0.352975	0.515179	0.644562	0.11147	NA	0.119016	0.631389	0.768944	0.370512
YER030W_S25	YER030W	0.778141	0.944483	0.0497056	CHZ1	Chaperone for Htz1/H2A-H2B dimer	0.950021	0.900315	0.497775	0.554307	0.891261	1.53606	1.11506	1.10566	0.857726	0.797865	1.04933	1.0721	0.906107	0.71876
YER030W_S68	YER030W	0.432497	0.809422	0.102181	CHZ1	Chaperone for Htz1/H2A-H2B dimer	1.0025	0.900315	1.30734	NA	1.19438	0.933693	0.736057	0.841007	0.857726	0.797865	1.04933	1.0721	0.906107	0.71876
YER030W_S68_S70	YER030W	0.187714	0.599714	-0.35688	CHZ1	Chaperone for Htz1/H2A-H2B dimer	0.543435	0.900315	0.640932	NA	1.15497	0.184429	0.827138	-0.0902914	0.857726	0.797865	1.04933	1.0721	0.906107	0.71876
YER030W_S70	YER030W	0.233495	0.644942	-0.0984557	CHZ1	Chaperone for Htz1/H2A-H2B dimer	0.801859	0.900315	0.918964	0.864211	0.961399	0.727606	0.662973	0.676002	0.857726	0.797865	1.04933	1.0721	0.906107	0.71876
YER033C_S1013	YER033C	0.926154	0.98409	0.0179334	ZRG8	Zinc Regulated Gene	0.626523	0.60859	0.803415	NA	NA	NA	0.493795	0.582359	0.0524069	0.756552	0.708054	0.509605	NA	1.01633
YER033C_S13	YER033C	0.279174	0.699946	0.206598	ZRG8	Zinc Regulated Gene	0.815188	0.60859	0.691616	0.708084	0.692255	1.00473	0.882185	0.912254	0.0524069	0.756552	0.708054	0.509605	NA	1.01633
YER033C_S192	YER033C	0.73543	0.926669	0.0988672	ZRG8	Zinc Regulated Gene	0.707457	0.60859	0.311176	0.362218	0.0264881	1.48736	1.22125	0.836247	0.0524069	0.756552	0.708054	0.509605	NA	1.01633
YER033C_S221	YER033C	0.928026	0.98409	0.0281815	ZRG8	Zinc Regulated Gene	0.636771	0.60859	NA	NA	0.863567	NA	0.409975	NA	0.0524069	0.756552	0.708054	0.509605	NA	1.01633
YER033C_S354	YER033C	0.0749389	0.408137	0.444917	ZRG8	Zinc Regulated Gene	1.05351	0.60859	1.29551	NA	1.14301	1.12422	NA	0.651286	0.0524069	0.756552	0.708054	0.509605	NA	1.01633
YER033C_S365	YER033C	0.461932	0.827053	0.177806	ZRG8	Zinc Regulated Gene	0.786396	0.60859	0.248175	NA	0.933805	1.25189	0.823139	0.674972	0.0524069	0.756552	0.708054	0.509605	NA	1.01633
YER033C_S403	YER033C	0.259187	0.679857	0.213366	ZRG8	Zinc Regulated Gene	0.821955	0.60859	0.75787	0.787064	0.842519	0.945171	0.70618	0.892928	0.0524069	0.756552	0.708054	0.509605	NA	1.01633
YER033C_S403_S407	YER033C	0.738644	0.926669	0.0715464	ZRG8	Zinc Regulated Gene	0.680136	0.60859	0.934077	NA	0.483096	1.02565	0.347966	0.609893	0.0524069	0.756552	0.708054	0.509605	NA	1.01633
YER033C_S407	YER033C	0.737066	0.926669	-0.0933566	ZRG8	Zinc Regulated Gene	0.515233	0.60859	0.272922	0.348987	0.92379	NA	NA	NA	0.0524069	0.756552	0.708054	0.509605	NA	1.01633
YER033C_S535	YER033C	0.560252	0.869485	0.138195	ZRG8	Zinc Regulated Gene	0.746785	0.60859	NA	0.570881	0.388908	NA	1.02505	1.0023	0.0524069	0.756552	0.708054	0.509605	NA	1.01633
YER033C_S613	YER033C	0.277223	0.699946	0.210272	ZRG8	Zinc Regulated Gene	0.818861	0.60859	0.730742	1.00426	0.795626	0.909919	0.554472	0.918143	0.0524069	0.756552	0.708054	0.509605	NA	1.01633
YER033C_S676	YER033C	0.245394	0.659163	0.228164	ZRG8	Zinc Regulated Gene	0.836753	0.60859	0.746058	0.84021	0.902023	1.09496	0.863686	0.573583	0.0524069	0.756552	0.708054	0.509605	NA	1.01633
YER036C_S43	YER036C	0.00704212	0.122324	1.16618	ARB1	ATP-binding cassette protein involved in Ribosome Biogenesis	-0.0601933	-1.22637	-0.228695	NA	NA	NA	-0.288855	0.33697	-1.14117	-0.422143	-1.7053	-1.77673	-1.43384	-0.879054
YER040W_S251	YER040W	0.384705	0.779734	0.152408	GLN3	GLutamiNe metabolism	0.836104	0.683696	NA	NA	0.888275	0.783933	NA	NA	0.349756	0.124685	1.06672	0.994278	0.885046	0.681691
YER040W_S273	YER040W	0.389392	0.780505	0.148485	GLN3	GLutamiNe metabolism	0.832181	0.683696	0.797553	0.668465	0.83644	0.953648	0.944042	0.79294	0.349756	0.124685	1.06672	0.994278	0.885046	0.681691
YER040W_S285	YER040W	0.888119	0.976315	-0.0371038	GLN3	GLutamiNe metabolism	0.646592	0.683696	0.591804	NA	0.125853	1.08683	0.781883	NA	0.349756	0.124685	1.06672	0.994278	0.885046	0.681691
YER040W_S656	YER040W	0.751343	0.933209	0.113969	GLN3	GLutamiNe metabolism	0.797665	0.683696	-0.0935094	NA	NA	1.24383	1.00177	1.03856	0.349756	0.124685	1.06672	0.994278	0.885046	0.681691
YER040W_S689	YER040W	0.207827	0.623959	0.239855	GLN3	GLutamiNe metabolism	0.923551	0.683696	0.819662	0.625185	0.913706	1.14664	1.15405	0.882067	0.349756	0.124685	1.06672	0.994278	0.885046	0.681691
YER042W_S58	YER042W	0.150412	0.557423	0.172218	MXR1	peptide Methionine sulfoXide Reductase	-0.0190547	-0.191273	-0.132445	-0.172613	0.174339	0.138857	-0.0970592	-0.0254068	0.048913	0.0118512	-0.0735619	-0.349942	-0.264465	-0.520431
YER043C_S431	YER043C	0.341437	0.744648	0.212685	SAH1	S-Adenosyl-l-Homocysteine hydrolase	-1.28608	-1.49877	-1.3422	-1.42207	-1.07312	-0.708599	-1.88442	NA	-1.44432	-1.7006	-1.3971	-1.46923	-1.46146	-1.51989
YER043C_T393	YER043C	0.166766	0.570978	-0.134828	SAH1	S-Adenosyl-l-Homocysteine hydrolase	-1.6336	-1.49877	-1.51001	-1.65612	-1.33409	-1.80969	-1.65459	-1.83709	-1.44432	-1.7006	-1.3971	-1.46923	-1.46146	-1.51989
YER048C_S266	YER048C	0.150906	0.557597	0.293878	CAJ1		0.865098	0.57122	NA	0.948013	1.2128	NA	0.472477	0.827097	0.560207	0.657899	0.541626	0.574107	0.484007	0.609471
YER052C_T333	YER052C	0.845754	0.964636	-0.0376185	HOM3	HOMoserine requiring	-0.66287	-0.625252	-0.607722	-0.721651	-1.1276	-0.609732	-0.67274	-0.237781	-0.591136	-0.708289	-1.19086	-0.536237	-0.664106	-0.0608823
YER052C_T333_S342	YER052C	0.984328	0.997448	-0.00517722	HOM3	HOMoserine requiring	-0.630429	-0.625252	-0.683731	-1.00426	-1.39613	-0.00178165	-0.221137	-0.475529	-0.591136	-0.708289	-1.19086	-0.536237	-0.664106	-0.0608823
YER059W_S25	YER059W	0.69828	0.917958	0.0790794	PCL6	Pho85 CycLin	0.460469	0.38139	0.531688	NA	NA	NA	0.389251	NA	0.562624	0.494164	-0.393124	0.543389	0.18122	0.900067
YER059W_S281	YER059W	0.243044	0.656612	-0.447538	PCL6	Pho85 CycLin	-0.0661484	0.38139	NA	0.650876	-0.410935	0.135054	-0.639588	NA	0.562624	0.494164	-0.393124	0.543389	0.18122	0.900067
YER063W_S102_T104	YER063W	0.519229	0.849966	0.131932	THO1	suppressor of the Transcriptional defect of Hpr1 by Overexpression	1.01699	0.885058	NA	0.684669	NA	1.14387	NA	1.22243	0.823784	0.758109	1.10148	0.932104	0.9119	0.782964
YER063W_S22	YER063W	0.773777	0.943541	0.0270628	THO1	suppressor of the Transcriptional defect of Hpr1 by Overexpression	0.91212	0.885058	0.838401	0.736542	0.921267	1.14592	1.1141	0.716497	0.823784	0.758109	1.10148	0.932104	0.9119	0.782964
YER063W_S58	YER063W	0.631657	0.891609	-0.151369	THO1	suppressor of the Transcriptional defect of Hpr1 by Overexpression	0.733688	0.885058	0.50109	NA	0.966286	NA	NA	NA	0.823784	0.758109	1.10148	0.932104	0.9119	0.782964
YER063W_S68	YER063W	0.0831206	0.429074	-0.23635	THO1	suppressor of the Transcriptional defect of Hpr1 by Overexpression	0.648708	0.885058	0.845829	0.797209	0.842583	0.178925	0.53081	0.696892	0.823784	0.758109	1.10148	0.932104	0.9119	0.782964
YER063W_S78	YER063W	0.632174	0.891609	-0.0949251	THO1	suppressor of the Transcriptional defect of Hpr1 by Overexpression	0.790132	0.885058	0.491045	0.391871	0.653281	NA	1.30834	1.10612	0.823784	0.758109	1.10148	0.932104	0.9119	0.782964
YER063W_S98_S102	YER063W	0.886998	0.976315	0.0262067	THO1	suppressor of the Transcriptional defect of Hpr1 by Overexpression	0.911264	0.885058	0.767524	NA	NA	NA	1.05501	NA	0.823784	0.758109	1.10148	0.932104	0.9119	0.782964
YER063W_T104_S106	YER063W	0.690805	0.91651	0.0405294	THO1	suppressor of the Transcriptional defect of Hpr1 by Overexpression	0.925587	0.885058	1.07371	NA	0.714176	NA	1.03179	0.882676	0.823784	0.758109	1.10148	0.932104	0.9119	0.782964
YER068W_S542	YER068W	0.284776	0.702209	-0.321407	MOT2	Modulator Of Transcription	-0.0427211	0.278686	-0.227351	0.141909	NA	NA	NA	NA	0.0379526	0.300107	-0.0373579	0.570459	0.6762	0.124752
YER068W_S92	YER068W	0.630231	0.890666	-0.0820561	MOT2	Modulator Of Transcription	0.196629	0.278686	0.31917	0.347742	-0.285783	0.0423803	0.508024	0.248244	0.0379526	0.300107	-0.0373579	0.570459	0.6762	0.124752
YER069W_S359	YER069W	0.000292822	0.0201961	-1.23491	ARG5,6	ARGinine requiring	-1.69721	-0.462302	-1.82596	NA	-1.95392	-1.56235	-1.44662	NA	-1.01112	-0.571294	-0.648322	-0.279247	0.196017	-0.459843
YER079W_S189	YER079W	0.921441	0.982833	0.0165724			0.778021	0.761448	0.495574	0.360103	0.549435	0.927074	1.23894	1.097	NA	0.913481	0.699018	0.600842	NA	0.832452
YER079W_S189_S192	YER079W	0.418057	0.801589	0.148491			0.90994	0.761448	NA	1.46703	0.561372	0.907664	0.920483	0.693148	NA	0.913481	0.699018	0.600842	NA	0.832452
YER079W_S192	YER079W	0.262648	0.687398	0.26373			1.02518	0.761448	1.55923	NA	0.673712	0.919694	NA	0.948082	NA	0.913481	0.699018	0.600842	NA	0.832452
YER079W_S7	YER079W	0.0781314	0.416405	0.181152			0.942601	0.761448	0.923064	0.777638	0.970273	NA	1.06426	0.977768	NA	0.913481	0.699018	0.600842	NA	0.832452
YER088C_S423	YER088C	0.423161	0.805449	0.0953492	DOT6	Disruptor Of Telomeric silencing	0.704274	0.608925	0.336977	0.905252	0.582088	0.890426	0.602914	0.907988	0.59167	0.739029	0.816163	0.589052	0.423746	0.493889
YER088C_S517	YER088C	0.00912681	0.136405	0.242885	DOT6	Disruptor Of Telomeric silencing	0.85181	0.608925	NA	NA	NA	0.831406	NA	0.872214	0.59167	0.739029	0.816163	0.589052	0.423746	0.493889
YER088C_S517_S527	YER088C	0.111945	0.489759	0.139753	DOT6	Disruptor Of Telomeric silencing	0.748678	0.608925	0.676937	NA	NA	0.837782	NA	0.731315	0.59167	0.739029	0.816163	0.589052	0.423746	0.493889
YER088C_S553	YER088C	0.768035	0.940422	-0.0650359	DOT6	Disruptor Of Telomeric silencing	0.543889	0.608925	0.778041	0.996488	0.600732	-0.275606	0.204905	0.958774	0.59167	0.739029	0.816163	0.589052	0.423746	0.493889
YER088C_T510	YER088C	0.493976	0.836371	-0.101141	DOT6	Disruptor Of Telomeric silencing	0.507783	0.608925	0.0981974	0.414142	0.623446	0.855296	0.547835	NA	0.59167	0.739029	0.816163	0.589052	0.423746	0.493889
YER088C_T510_S517_S527	YER088C	0.143676	0.548791	0.104645	DOT6	Disruptor Of Telomeric silencing	0.71357	0.608925	0.702393	NA	NA	0.724748	NA	NA	0.59167	0.739029	0.816163	0.589052	0.423746	0.493889
YER088C_T510_S527	YER088C	0.735024	0.926669	0.0931007	DOT6	Disruptor Of Telomeric silencing	0.702025	0.608925	NA	NA	NA	NA	0.911959	0.492092	0.59167	0.739029	0.816163	0.589052	0.423746	0.493889
YER090W_S81	YER090W	0.699363	0.918431	0.119888	TRP2	TRyPtophan	0.173669	0.0537806	0.990395	-0.290709	-0.0148514	0.00984083	NA	NA	0.0617845	-0.0968335	0.0990743	0.0581373	0.159914	0.0406076
YER091C_S411	YER091C	0.874927	0.97369	0.0116953	MET6	METhionine requiring	0.897017	0.885321	0.858168	0.68575	0.82331	1.00671	1.0806	0.927558	0.855965	0.705011	0.911959	1.01585	0.966793	0.856349
YER091C_S558	YER091C	0.899072	0.977083	-0.0319686	MET6	METhionine requiring	0.853353	0.885321	NA	NA	0.228326	1.2845	0.820448	1.08013	0.855965	0.705011	0.911959	1.01585	0.966793	0.856349
YER091C_S675	YER091C	1.43634e-07	0.00016841	-2.00293	MET6	METhionine requiring	-1.11761	0.885321	-1.09922	-1.3072	-1.43742	-1.02626	-1.02123	-0.814321	0.855965	0.705011	0.911959	1.01585	0.966793	0.856349
YER114C_S172	YER114C	0.386056	0.779963	0.116707	BOI2	Bem1 (One) Interacting protein	0.429986	0.313279	0.62309	0.740611	0.525079	0.344959	0.051179	0.294998	0.313481	0.2282	0.541433	-0.0130326	0.407628	0.401964
YER114C_S18	YER114C	0.125539	0.513926	0.144802	BOI2	Bem1 (One) Interacting protein	0.458081	0.313279	0.510071	0.363216	0.486159	0.475865	0.448519	0.464659	0.313481	0.2282	0.541433	-0.0130326	0.407628	0.401964
YER114C_S18_T26	YER114C	0.469422	0.827053	0.082027	BOI2	Bem1 (One) Interacting protein	0.395306	0.313279	0.328217	0.462395	NA	NA	NA	NA	0.313481	0.2282	0.541433	-0.0130326	0.407628	0.401964
YER114C_S24	YER114C	0.475973	0.828009	0.163322	BOI2	Bem1 (One) Interacting protein	0.476601	0.313279	0.859419	0.973462	-0.103609	0.1511	0.0541518	0.925083	0.313481	0.2282	0.541433	-0.0130326	0.407628	0.401964
YER114C_S24_S28	YER114C	0.162999	0.567355	0.269586	BOI2	Bem1 (One) Interacting protein	0.582865	0.313279	0.278405	0.13189	0.36281	0.906942	0.73037	1.08677	0.313481	0.2282	0.541433	-0.0130326	0.407628	0.401964
YER114C_S28	YER114C	0.012227	0.15929	0.290496	BOI2	Bem1 (One) Interacting protein	0.603775	0.313279	0.587048	0.654468	0.440019	0.618458	0.546672	0.775987	0.313481	0.2282	0.541433	-0.0130326	0.407628	0.401964
YER114C_S519	YER114C	0.0637765	0.377667	-0.225009	BOI2	Bem1 (One) Interacting protein	0.0882702	0.313279	0.278982	0.22874	0.00900273	-0.230806	0.104667	0.139034	0.313481	0.2282	0.541433	-0.0130326	0.407628	0.401964
YER114C_S519_S523	YER114C	0.282585	0.701229	-0.106555	BOI2	Bem1 (One) Interacting protein	0.206724	0.313279	0.327109	0.269874	0.117804	0.0967517	0.0766087	0.3522	0.313481	0.2282	0.541433	-0.0130326	0.407628	0.401964
YER114C_S523	YER114C	0.013979	0.176241	-0.291334	BOI2	Bem1 (One) Interacting protein	0.0219451	0.313279	NA	NA	NA	NA	-0.0116324	0.0555226	0.313481	0.2282	0.541433	-0.0130326	0.407628	0.401964
YER114C_S546	YER114C	0.0670253	0.387129	-0.412766	BOI2	Bem1 (One) Interacting protein	-0.0994867	0.313279	NA	NA	-0.365151	0.0713611	NA	-0.00466968	0.313481	0.2282	0.541433	-0.0130326	0.407628	0.401964
YER114C_S683	YER114C	0.0839191	0.431558	-0.319936	BOI2	Bem1 (One) Interacting protein	-0.00665739	0.313279	0.35463	0.335765	-0.065669	-0.384443	-0.431985	0.151758	0.313481	0.2282	0.541433	-0.0130326	0.407628	0.401964
YER120W_S106	YER120W	0.294144	0.715526	0.134648	SCS2	Suppressor of Choline Sensitivity	0.302491	0.167843	NA	0.0655566	0.287956	0.54871	NA	0.307742	-0.00102038	0.27525	0.0978356	0.202685	0.0486975	0.383611
YER122C_S389	YER122C	0.977295	0.995118	-0.00551742	GLO3	GLyOxalase	0.818519	0.824036	1.0396	NA	1.1156	0.960156	0.620087	0.357158	1.09078	1.02383	1.16632	0.526631	0.588318	0.548343
YER122C_S398	YER122C	0.802673	0.947768	-0.0368034	GLO3	GLyOxalase	0.787233	0.824036	0.915331	1.08358	0.632156	0.775384	0.656314	0.660629	1.09078	1.02383	1.16632	0.526631	0.588318	0.548343
YER122C_T340	YER122C	0.985259	0.997448	-0.00519181	GLO3	GLyOxalase	0.818844	0.824036	0.892007	1.23994	1.42234	0.217133	NA	0.322805	1.09078	1.02383	1.16632	0.526631	0.588318	0.548343
YER143W_T346	YER143W	0.365833	0.76366	0.142312	DDI1	DNA Damage Inducible	0.449672	0.30736	0.565421	0.609804	0.705773	0.405533	0.0725468	0.338956	0.319739	0.129023	0.198609	0.712282	-0.0712658	0.555774
YER149C_S225_S230	YER149C	0.755446	0.935919	-0.0650807	PEA2	PEAnut shmoo mutant	-0.218249	-0.153169	NA	NA	NA	NA	-0.364941	-0.0715581	0.13108	-0.0991254	-0.700378	-0.0606021	-0.13984	-0.0501468
YER149C_S226_S230	YER149C	0.811781	0.953301	-0.0410231	PEA2	PEAnut shmoo mutant	-0.194192	-0.153169	0.073877	NA	-0.2814	-0.47791	NA	-0.0913347	0.13108	-0.0991254	-0.700378	-0.0606021	-0.13984	-0.0501468
YER151C_S339	YER151C	0.00423739	0.0922342	0.466123	UBP3	UBiquitin-specific Protease	-0.133741	-0.599864	-0.0974574	0.0486432	-0.37707	-0.318067	-0.186296	0.127801	-0.685825	-0.231675	-0.729581	-0.648314	-0.88392	-0.41987
YER151C_S400	YER151C	0.898931	0.977083	0.0419322	UBP3	UBiquitin-specific Protease	-0.557932	-0.599864	NA	-0.37414	NA	NA	-1.11297	-0.186685	-0.685825	-0.231675	-0.729581	-0.648314	-0.88392	-0.41987
YER155C_S1012	YER155C	0.320848	0.734539	-0.627113	BEM2	Bud EMergence	-1.17432	-0.54721	NA	NA	-1.56704	NA	NA	-0.78161	-1.05524	-0.180135	-0.896313	0.0318129	NA	-0.636176
YER155C_T1049	YER155C	0.026154	0.244347	-0.945456	BEM2	Bud EMergence	-1.49267	-0.54721	-0.858876	NA	-1.42605	-2.08063	NA	-1.60511	-1.05524	-0.180135	-0.896313	0.0318129	NA	-0.636176
YER161C_S193	YER161C	0.800891	0.94763	0.0532553	SPT2	SuPpressor of Ty's	0.880889	0.827634	1.17432	0.878422	0.962096	0.943302	0.446307	NA	1.43626	0.71156	1.17281	0.322816	0.751148	0.571207
YER164W_S1372	YER164W	0.318833	0.734539	0.42841	CHD1	Chromatin organization modifier, Helicase, and DNA-binding domains	-0.445517	-0.873927	NA	NA	-1.06563	-0.156306	NA	-0.114616	-0.655138	-0.0167734	-1.18983	-1.54693	-1.01603	-0.818859
YER165W_S125	YER165W	0.710621	0.920516	-0.0481447	PAB1	Poly(A) Binding protein	-0.292844	-0.244699	NA	-0.0600693	-0.144179	NA	-0.423694	-0.543434	-0.268237	-0.306163	-0.11823	-0.189578	-0.211375	-0.374613
YER165W_S249	YER165W	0.703845	0.920152	0.0895085	PAB1	Poly(A) Binding protein	-0.155191	-0.244699	NA	-0.532211	NA	NA	-0.0951406	0.161779	-0.268237	-0.306163	-0.11823	-0.189578	-0.211375	-0.374613
YER169W_S458	YER169W	0.225605	0.639714	-0.292856	RPH1	Regulator of PHR1	0.175785	0.46864	NA	0.562631	0.166974	0.129205	-0.138539	0.158654	0.589812	-0.089748	0.695927	1.16051	0.490306	-0.0349671
YER169W_S459	YER169W	0.108869	0.484749	-0.394627	RPH1	Regulator of PHR1	0.0740139	0.46864	-0.128953	0.544561	0.0506877	0.0920711	-0.00883172	-0.105451	0.589812	-0.089748	0.695927	1.16051	0.490306	-0.0349671
YER169W_S557_S561	YER169W	0.928036	0.98409	0.0203293	RPH1	Regulator of PHR1	0.48897	0.46864	0.0579895	0.723802	0.386223	0.685265	0.449367	0.631172	0.589812	-0.089748	0.695927	1.16051	0.490306	-0.0349671
YER169W_S561	YER169W	0.874793	0.97369	-0.0371126	RPH1	Regulator of PHR1	0.431528	0.46864	0.0938983	0.0465705	0.682012	0.689436	0.394116	0.683134	0.589812	-0.089748	0.695927	1.16051	0.490306	-0.0349671
YER169W_S652	YER169W	0.112881	0.490749	0.380709	RPH1	Regulator of PHR1	0.849349	0.46864	0.698476	0.918505	0.931067	NA	NA	NA	0.589812	-0.089748	0.695927	1.16051	0.490306	-0.0349671
YER169W_S689	YER169W	0.700461	0.91884	0.0887444	RPH1	Regulator of PHR1	0.557385	0.46864	0.557553	NA	0.465327	NA	0.862351	0.344308	0.589812	-0.089748	0.695927	1.16051	0.490306	-0.0349671
YER172C_S403	YER172C	0.275639	0.699946	0.244446	BRR2	Bad Response to Refrigeration	-0.268617	-0.513063	0.340168	0.238276	-0.33793	-0.646333	-0.741504	-0.46438	-0.306591	-0.901397	-0.486872	-0.486413	-0.608764	-0.288343
YER177W_S8	YER177W	0.370879	0.767907	-0.132527	BMH1	Brain Modulosignalin Homolog	0.671483	0.804011	0.787042	0.653685	NA	0.34356	NA	0.901647	0.703435	0.585489	0.887007	0.929018	0.91705	0.802066
YER180C-A_S10	YER180C-A	0.219507	0.63585	0.128817	SLO1	Scoco-Like Orf	0.915986	0.787169	0.968013	0.927898	0.955289	0.821718	0.860462	0.962538	0.993535	0.86024	0.982072	0.447985	0.589763	0.84942
YFL005W_S11	YFL005W	0.44542	0.814697	0.105753	SEC4	SECretory	-0.652253	-0.758005	-0.345181	-0.491073	-0.53108	-0.925013	-1.0017	-0.619468	-0.785576	-0.753664	-0.393062	-0.989478	-0.776767	-0.849485
YFL005W_S8	YFL005W	0.153876	0.558673	0.145169	SEC4	SECretory	-0.612836	-0.758005	NA	-0.637687	-0.533902	NA	NA	-0.666919	-0.785576	-0.753664	-0.393062	-0.989478	-0.776767	-0.849485
YFL005W_T6	YFL005W	0.963563	0.989492	-0.00497713	SEC4	SECretory	-0.762982	-0.758005	NA	NA	NA	-0.686389	-0.89598	-0.706578	-0.785576	-0.753664	-0.393062	-0.989478	-0.776767	-0.849485
YFL007W_S11	YFL007W	0.000419136	0.0234064	0.758844	BLM10	BLeoMycin resistance	-0.930651	-1.68949	-0.870074	-1.10385	-0.799254	-0.954307	-0.867799	-0.988622	-1.33906	-1.90523	-1.58936	-1.46752	-2.01074	-1.82505
YFL013C_S27	YFL013C	0.0195476	0.202828	0.638265	IES1	Ino Eighty Subunit	0.358958	-0.279307	0.836141	NA	0.384803	0.350606	0.2259	-0.00265969	-0.38859	NA	-0.831911	-0.302497	-0.0185925	0.145055
YFL013C_T567	YFL013C	0.154778	0.559007	0.366695	IES1	Ino Eighty Subunit	0.0873879	-0.279307	0.327684	0.60543	-0.0573123	-0.195608	-0.487904	0.332038	-0.38859	NA	-0.831911	-0.302497	-0.0185925	0.145055
YFL014W_S59	YFL014W	0.795344	0.94763	0.0751132	HSP12	Heat Shock Protein	0.955723	0.880609	0.638309	0.7011	0.282665	1.39146	1.16606	1.55474	0.472409	0.541402	0.355968	1.32641	1.09824	1.48922
YFL014W_S73	YFL014W	0.77359	0.943541	-0.0875499	HSP12	Heat Shock Protein	0.793059	0.880609	0.251475	0.457444	0.211517	1.30087	1.23282	1.30423	0.472409	0.541402	0.355968	1.32641	1.09824	1.48922
YFL021W_S399	YFL021W	0.312792	0.729847	0.12322	GAT1		0.6389	0.51568	0.410874	0.578699	0.730203	0.830995	0.768719	0.51391	0.0807449	0.518844	0.500502	0.638317	0.741469	0.614206
YFL021W_T369	YFL021W	0.139861	0.542022	0.180726	GAT1		0.696407	0.51568	0.483776	0.713957	0.801909	0.893398	0.610319	0.67508	0.0807449	0.518844	0.500502	0.638317	0.741469	0.614206
YFL023W_S580	YFL023W	0.193389	0.603858	0.070028	BUD27	BUD site selection	0.748504	0.678476	0.712436	0.675116	0.722648	0.798109	0.692116	0.890599	0.600486	0.631942	0.751682	0.828512	0.654842	0.603391
YFL023W_S761	YFL023W	0.200377	0.614227	0.104031	BUD27	BUD site selection	0.782507	0.678476	0.705913	0.721256	0.893886	NA	0.964082	0.627398	0.600486	0.631942	0.751682	0.828512	0.654842	0.603391
YFL038C_S174	YFL038C	0.600275	0.877821	0.0646953	YPT1	Yeast Protein Two	-0.50425	-0.568945	NA	-0.389973	NA	-0.708309	-0.612469	-0.306248	-0.37324	-0.444483	-0.477937	-0.568695	-0.752927	-0.796387
YFL045C_S2	YFL045C	0.0497076	0.333041	0.207391	SEC53	SECretory	0.0726471	-0.134743	-0.157905	0.0861587	0.112928	0.347737	0.130815	-0.0838499	-0.208937	-0.353723	-0.0131532	-0.0491687	0.000931559	-0.18441
YFR010W_S470	YFR010W	0.00487159	0.095199	0.218403	UBP6	UBiquitin-specific Protease	-0.669074	-0.887477	-0.461645	-0.687722	-0.635357	-0.716833	-0.825462	-0.687424	-0.785085	-0.856153	-0.829484	-0.978897	-0.943479	-0.931764
YFR011C_S81	YFR011C	0.448708	0.81593	0.146109	MIC19	MItochondrial contact site and Cristae organizing system	0.894946	0.748838	NA	1.08973	1.02904	1.04455	0.380024	0.93139	0.689718	1.15538	0.872824	0.195978	0.722004	0.857119
YFR014C_S417	YFR014C	0.328255	0.737316	-0.094663	CMK1	CalModulin dependent protein Kinase	0.236513	0.331176	0.0987258	0.323127	0.30917	0.179788	0.0607349	0.447532	0.30691	0.489532	0.328276	0.266191	0.0619242	0.534223
YFR014C_S417_S418	YFR014C	0.834917	0.960477	0.0168938	CMK1	CalModulin dependent protein Kinase	0.34807	0.331176	0.431884	0.18623	0.374848	0.341602	0.426034	0.327821	0.30691	0.489532	0.328276	0.266191	0.0619242	0.534223
YFR014C_S417_S420	YFR014C	0.163264	0.567355	0.118634	CMK1	CalModulin dependent protein Kinase	0.44981	0.331176	0.389715	NA	NA	0.483664	NA	0.476052	0.30691	0.489532	0.328276	0.266191	0.0619242	0.534223
YFR014C_S418_S420	YFR014C	0.146347	0.55152	-0.156817	CMK1	CalModulin dependent protein Kinase	0.174359	0.331176	0.184713	NA	0.279564	NA	0.0588015	NA	0.30691	0.489532	0.328276	0.266191	0.0619242	0.534223
YFR014C_S429	YFR014C	0.761091	0.938274	-0.0674788	CMK1	CalModulin dependent protein Kinase	0.263697	0.331176	NA	-0.2721	-0.130213	0.42458	0.755557	0.540662	0.30691	0.489532	0.328276	0.266191	0.0619242	0.534223
YFR016C_S1037	YFR016C	0.572785	0.871841	0.149447			0.994002	0.844554	0.973031	0.620457	NA	NA	1.38852	NA	0.861779	0.80249	1.0511	0.860285	0.769582	0.722087
YFR016C_S1046	YFR016C	0.879423	0.974136	0.00904778			0.853602	0.844554	0.944784	0.914728	0.815487	0.923404	0.757269	0.76594	0.861779	0.80249	1.0511	0.860285	0.769582	0.722087
YFR016C_S1072	YFR016C	0.0893224	0.445662	0.13334			0.977894	0.844554	1.04541	0.877178	1.12689	1.097	0.914803	0.80609	0.861779	0.80249	1.0511	0.860285	0.769582	0.722087
YFR016C_S180	YFR016C	0.771935	0.943541	0.0469813			0.891536	0.844554	NA	1.11666	1.28488	0.933662	0.576861	0.545617	0.861779	0.80249	1.0511	0.860285	0.769582	0.722087
YFR016C_S366	YFR016C	0.638165	0.893964	0.10442			0.948975	0.844554	1.2507	NA	NA	0.604356	0.991871	NA	0.861779	0.80249	1.0511	0.860285	0.769582	0.722087
YFR016C_S523	YFR016C	0.414824	0.799913	0.389001			1.23355	0.844554	NA	1.53397	NA	0.933137	NA	NA	0.861779	0.80249	1.0511	0.860285	0.769582	0.722087
YFR016C_S673	YFR016C	0.11409	0.492389	0.107394			0.951948	0.844554	0.899112	0.840652	0.989361	0.956297	1.07432	NA	0.861779	0.80249	1.0511	0.860285	0.769582	0.722087
YFR016C_S720	YFR016C	0.0331596	0.273799	0.22225			1.0668	0.844554	1.14095	1.18082	0.826421	1.08502	1.29185	0.875764	0.861779	0.80249	1.0511	0.860285	0.769582	0.722087
YFR016C_S975	YFR016C	0.709108	0.920516	-0.0514657			0.793089	0.844554	NA	NA	0.966684	0.967765	0.460937	0.776968	0.861779	0.80249	1.0511	0.860285	0.769582	0.722087
YFR016C_T1011	YFR016C	0.829648	0.957582	-0.0558602			0.788694	0.844554	1.16634	NA	0.384981	NA	NA	0.81476	0.861779	0.80249	1.0511	0.860285	0.769582	0.722087
YFR016C_T861	YFR016C	0.610921	0.882613	-0.039367			0.805187	0.844554	0.802064	0.605635	0.795936	0.752245	1.04869	0.82655	0.861779	0.80249	1.0511	0.860285	0.769582	0.722087
YFR044C_S14	YFR044C	0.168454	0.572135	-0.222973	DUG1	Deficient in Utilization of Glutathione	0.641382	0.864355	NA	NA	NA	NA	0.557612	0.725152	0.835649	0.685742	0.972009	0.970842	0.932619	0.789267
YFR044C_S2	YFR044C	0.874489	0.97369	0.0158566	DUG1	Deficient in Utilization of Glutathione	0.880211	0.864355	0.701328	0.837368	NA	1.10111	0.881042	NA	0.835649	0.685742	0.972009	0.970842	0.932619	0.789267
YFR053C_S15	YFR053C	0.0417615	0.304478	-0.284397	HXK1	HeXoKinase	-1.29585	-1.01145	-1.26605	-1.39335	-1.15629	-1.21849	-1.27876	-1.46218	-1.157	-1.32704	-1.20742	-0.683791	-0.895768	-0.797706
YFR053C_S293	YFR053C	0.949964	0.987154	-0.00969522	HXK1	HeXoKinase	-1.02115	-1.01145	NA	-1.27656	-0.925066	-0.782916	NA	-1.10006	-1.157	-1.32704	-1.20742	-0.683791	-0.895768	-0.797706
YGL008C_S911	YGL008C	0.988105	0.997686	0.00445397	PMA1	Plasma Membrane ATPase	-0.540816	-0.54527	-1.29301	NA	-0.913153	-0.452552	-0.185164	0.139802	-0.754948	-0.724401	-0.810926	-0.577701	-0.456145	0.0525025
YGL008C_S911_T912	YGL008C	0.172365	0.579123	0.214163	PMA1	Plasma Membrane ATPase	-0.331107	-0.54527	NA	NA	NA	-0.288205	NA	-0.374008	-0.754948	-0.724401	-0.810926	-0.577701	-0.456145	0.0525025
YGL009C_S488_S495	YGL009C	0.438936	0.810475	-0.0521706	LEU1	LEUcine biosynthesis	-1.54032	-1.48814	-1.37026	-1.58291	-1.45071	-1.60456	-1.7041	-1.52936	-1.30529	-1.53164	-1.56012	-1.55183	-1.56458	-1.41541
YGL009C_S495	YGL009C	0.65102	0.902271	-0.0412808	LEU1	LEUcine biosynthesis	-1.52943	-1.48814	-1.41384	-1.57913	-1.69962	-1.64607	-1.63439	-1.2035	-1.30529	-1.53164	-1.56012	-1.55183	-1.56458	-1.41541
YGL009C_S503	YGL009C	0.145363	0.550688	-0.103357	LEU1	LEUcine biosynthesis	-1.5915	-1.48814	-1.50513	-1.62534	-1.64403	NA	NA	NA	-1.30529	-1.53164	-1.56012	-1.55183	-1.56458	-1.41541
YGL009C_S533	YGL009C	0.0219534	0.220948	0.339256	LEU1	LEUcine biosynthesis	-1.14889	-1.48814	NA	NA	-1.32691	-1.0398	-0.960086	-1.26875	-1.30529	-1.53164	-1.56012	-1.55183	-1.56458	-1.41541
YGL009C_S82	YGL009C	0.0731446	0.403823	0.382902	LEU1	LEUcine biosynthesis	-1.10524	-1.48814	NA	-1.32693	-1.07979	-0.909008	NA	NA	-1.30529	-1.53164	-1.56012	-1.55183	-1.56458	-1.41541
YGL009C_T494	YGL009C	0.646571	0.899827	-0.0380582	LEU1	LEUcine biosynthesis	-1.5262	-1.48814	-1.40925	NA	-1.71273	-1.51197	NA	-1.47086	-1.30529	-1.53164	-1.56012	-1.55183	-1.56458	-1.41541
YGL014W_S241	YGL014W	0.00146209	0.0494652	1.20287	PUF4	PUmilio-homology domain Family	0.704802	-0.498065	0.447456	0.81784	0.436567	0.597793	0.766746	1.16241	0.0642169	-0.771872	-0.854276	-0.191132	-1.24646	0.0111372
YGL023C_S113	YGL023C	0.708252	0.920516	-0.0693787	PIB2	PhosphatidylInositol(3)-phosphate Binding	0.66957	0.738949	0.818857	1.37291	0.523265	0.638804	0.414382	0.249205	0.864244	0.577965	0.962102	0.585654	0.556898	0.886828
YGL023C_S124	YGL023C	0.602297	0.877841	-0.135154	PIB2	PhosphatidylInositol(3)-phosphate Binding	0.603794	0.738949	0.792702	NA	NA	0.414886	NA	NA	0.864244	0.577965	0.962102	0.585654	0.556898	0.886828
YGL023C_S148	YGL023C	0.140985	0.543766	0.137362	PIB2	PhosphatidylInositol(3)-phosphate Binding	0.87631	0.738949	0.841189	0.987431	0.933703	0.889751	0.865724	0.740064	0.864244	0.577965	0.962102	0.585654	0.556898	0.886828
YGL023C_S150	YGL023C	0.27003	0.695082	0.179734	PIB2	PhosphatidylInositol(3)-phosphate Binding	0.918683	0.738949	0.792014	NA	NA	0.736734	1.28456	0.861424	0.864244	0.577965	0.962102	0.585654	0.556898	0.886828
YGL023C_S165	YGL023C	0.16044	0.564066	0.25698	PIB2	PhosphatidylInositol(3)-phosphate Binding	0.995929	0.738949	NA	NA	NA	1.09631	NA	0.895549	0.864244	0.577965	0.962102	0.585654	0.556898	0.886828
YGL023C_S53	YGL023C	0.616342	0.885614	-0.0573816	PIB2	PhosphatidylInositol(3)-phosphate Binding	0.681567	0.738949	0.904884	0.786297	0.488141	0.387124	0.732735	0.79022	0.864244	0.577965	0.962102	0.585654	0.556898	0.886828
YGL023C_S6	YGL023C	0.146298	0.55152	0.220194	PIB2	PhosphatidylInositol(3)-phosphate Binding	0.959143	0.738949	NA	0.890862	1.20111	NA	1.04669	0.697907	0.864244	0.577965	0.962102	0.585654	0.556898	0.886828
YGL023C_T172	YGL023C	0.789139	0.94763	-0.0857954	PIB2	PhosphatidylInositol(3)-phosphate Binding	0.653153	0.738949	NA	-0.300414	0.465467	0.585914	1.39246	1.12234	0.864244	0.577965	0.962102	0.585654	0.556898	0.886828
YGL026C_S353	YGL026C	0.84951	0.966984	0.0334369	TRP5	TRyPtophan	0.353956	0.320519	NA	0.318052	-0.14208	0.547904	0.742516	0.30339	0.209537	0.113408	0.115877	0.473434	0.427703	0.583158
YGL026C_S683	YGL026C	0.451852	0.819483	0.102025	TRP5	TRyPtophan	0.422544	0.320519	0.422688	0.254026	0.0728114	0.526847	0.456834	0.802058	0.209537	0.113408	0.115877	0.473434	0.427703	0.583158
YGL030W_S6	YGL030W	0.365853	0.76366	-0.108716	RPL30	Ribosomal Protein of the Large subunit	0.141715	0.25043	0.108427	0.43856	0.423526	-0.0323162	-0.0813082	-0.00660042	0.338367	0.288523	0.475356	0.237562	0.111146	0.0516279
YGL043W_S115	YGL043W	0.479957	0.828964	-0.0726107	DST1	DNA Strand Transfer	0.242856	0.315467	NA	0.257608	0.375779	NA	0.0951815	NA	0.449471	0.355144	0.165716	0.329118	0.267275	0.326075
YGL043W_S116	YGL043W	0.519247	0.849966	0.0535195	DST1	DNA Strand Transfer	0.368986	0.315467	0.421884	NA	0.161961	0.456521	0.264394	0.54017	0.449471	0.355144	0.165716	0.329118	0.267275	0.326075
YGL049C_S351	YGL049C	0.743948	0.929296	-0.0280985	TIF4632	Translation Initiation Factor	-0.0806995	-0.052601	-0.0790331	0.144107	-0.264555	-0.180355	-0.133963	0.0296014	0.0569531	0.16558	-0.219006	-0.0609379	-0.100258	-0.157937
YGL049C_T196	YGL049C	0.478752	0.828964	0.12316	TIF4632	Translation Initiation Factor	0.0705591	-0.052601	-0.430656	0.0482576	-0.334662	0.396681	0.369542	0.374192	0.0569531	0.16558	-0.219006	-0.0609379	-0.100258	-0.157937
YGL049C_T301	YGL049C	0.179823	0.589594	0.097084	TIF4632	Translation Initiation Factor	0.0444829	-0.052601	NA	-0.0091698	0.0675958	0.000231798	NA	0.119274	0.0569531	0.16558	-0.219006	-0.0609379	-0.100258	-0.157937
YGL056C_S42	YGL056C	0.865698	0.972271	0.0345847	SDS23	homolog of S. pombe SDS23	0.543277	0.508692	0.604759	0.526305	-0.10688	0.601948	0.409708	1.22382	0.407862	0.640359	0.316737	0.270125	0.534244	0.882827
YGL056C_S42_S46	YGL056C	0.304249	0.723428	0.124514	SDS23	homolog of S. pombe SDS23	0.633206	0.508692	NA	0.57527	NA	0.691142	NA	NA	0.407862	0.640359	0.316737	0.270125	0.534244	0.882827
YGL056C_S42_T44	YGL056C	0.542382	0.858901	0.257025	SDS23	homolog of S. pombe SDS23	0.765717	0.508692	0.467231	NA	NA	NA	NA	1.0642	0.407862	0.640359	0.316737	0.270125	0.534244	0.882827
YGL056C_S46	YGL056C	0.152518	0.558673	0.331423	SDS23	homolog of S. pombe SDS23	0.840116	0.508692	0.714681	NA	NA	NA	NA	0.96555	0.407862	0.640359	0.316737	0.270125	0.534244	0.882827
YGL061C_T11	YGL061C	0.555049	0.867756	-0.138405	DUO1	Death Upon Overproduction	-0.16245	-0.0240447	-0.486234	0.115632	0.481265	-0.638901	-0.17441	-0.272051	0.653994	-0.257366	-0.0529001	-0.421001	0.0927206	-0.159716
YGL073W_S545	YGL073W	0.554602	0.867756	0.13278	HSF1	Heat Shock transcription Factor	0.59192	0.45914	NA	0.981558	0.776058	0.277797	NA	0.332265	0.483938	0.591795	-0.0738778	0.765523	0.300872	0.686591
YGL076C_S11	YGL076C	0.00831652	0.130108	0.320939	RPL7A	Ribosomal Protein of the Large subunit	-1.15409	-1.47503	-1.29606	-1.0239	-1.02037	-1.34793	-1.03923	-1.19705	-1.25281	-1.42618	-1.26782	-1.6152	-1.66883	-1.61934
YGL076C_S228	YGL076C	0.921642	0.982833	0.0180457	RPL7A	Ribosomal Protein of the Large subunit	-1.45698	-1.47503	-1.71393	-1.80101	-1.35642	-1.80659	-1.24437	-0.819589	-1.25281	-1.42618	-1.26782	-1.6152	-1.66883	-1.61934
YGL076C_T8	YGL076C	0.0617566	0.371331	0.193857	RPL7A	Ribosomal Protein of the Large subunit	-1.28117	-1.47503	-1.11422	-1.43723	-1.2006	-1.32606	-1.23557	-1.37336	-1.25281	-1.42618	-1.26782	-1.6152	-1.66883	-1.61934
YGL076C_T8_S11	YGL076C	0.0711107	0.397035	0.206939	RPL7A	Ribosomal Protein of the Large subunit	-1.26809	-1.47503	-1.34026	-1.52519	-1.0486	-1.12878	-1.24816	-1.31755	-1.25281	-1.42618	-1.26782	-1.6152	-1.66883	-1.61934
YGL086W_S324	YGL086W	0.0149626	0.181683	-0.365623	MAD1	Mitotic Arrest-Deficient	-0.535978	-0.170355	-0.355422	-0.434278	-0.786891	-0.736391	-0.561604	-0.341279	-0.42222	0.100924	-0.473908	-0.185471	-0.0316973	-0.00975874
YGL086W_T502	YGL086W	0.0459068	0.320392	-1.0441	MAD1	Mitotic Arrest-Deficient	-1.21445	-0.170355	NA	NA	NA	NA	-1.38368	-1.04522	-0.42222	0.100924	-0.473908	-0.185471	-0.0316973	-0.00975874
YGL092W_S667	YGL092W	0.46846	0.827053	0.126699	NUP145	NUclear Pore	-0.242927	-0.369627	0.027573	0.0833391	-0.308968	-0.452776	-0.626233	-0.180498	-0.157196	-0.439678	-0.713557	-0.603919	0.122342	-0.425751
YGL092W_S679	YGL092W	0.479127	0.828964	0.131963	NUP145	NUclear Pore	-0.237663	-0.369627	-0.163621	0.145438	-0.51975	-0.343682	-0.627655	0.0832907	-0.157196	-0.439678	-0.713557	-0.603919	0.122342	-0.425751
YGL092W_S689	YGL092W	0.581676	0.872903	0.116099	NUP145	NUclear Pore	-0.253528	-0.369627	NA	NA	-0.393446	NA	-0.113609	NA	-0.157196	-0.439678	-0.713557	-0.603919	0.122342	-0.425751
YGL097W_S135_S136	YGL097W	0.747467	0.930861	0.0700503	SRM1	Suppressor of Receptor Mutations	-0.419135	-0.489186	-0.453168	-0.0418993	-1.01984	-0.341684	-0.621856	-0.0363639	-0.377473	-0.00957288	-0.736426	-0.554594	-1.01503	-0.242017
YGL122C_S2	YGL122C	0.495194	0.837357	0.0839275	NAB2	Nuclear polyAdenylated RNA-Binding	0.962182	0.878255	1.23145	0.98882	1.08023	0.83294	0.998169	0.641484	0.682604	0.875473	1.27085	0.856718	0.846443	0.737445
YGL133W_S332	YGL133W	0.926172	0.98409	0.0371188	ITC1	Imitation switch Two Complex	-0.63157	-0.668689	NA	NA	NA	-0.880791	NA	-0.382349	-0.344468	NA	NA	-1.07552	-1.19141	-0.0633653
YGL139W_S635	YGL139W	0.836633	0.960756	0.042024	FLC3	FLavin Carrier	0.715853	0.673829	0.678787	0.38802	0.359788	0.905785	0.760857	1.20188	0.783468	0.174114	0.284933	0.856954	0.817472	1.12603
YGL139W_S635_S639_T642	YGL139W	0.43795	0.810475	-0.208799	FLC3	FLavin Carrier	0.46503	0.673829	0.433074	NA	NA	0.816415	NA	0.145602	0.783468	0.174114	0.284933	0.856954	0.817472	1.12603
YGL139W_S662	YGL139W	0.382832	0.77969	0.25155	FLC3	FLavin Carrier	0.92538	0.673829	NA	0.63473	0.558596	NA	0.984218	1.52397	0.783468	0.174114	0.284933	0.856954	0.817472	1.12603
YGL139W_S687	YGL139W	0.265571	0.688899	0.193757	FLC3	FLavin Carrier	0.867586	0.673829	0.793235	0.867353	0.674458	1.01328	0.863208	0.993986	0.783468	0.174114	0.284933	0.856954	0.817472	1.12603
YGL148W_S259	YGL148W	0.817503	0.954912	-0.109168	ARO2	AROmatic amino acid requiring	0.774121	0.883289	NA	0.404358	NA	NA	1.14388	NA	0.804011	0.66888	0.90934	0.95298	1.05651	0.908007
YGL148W_T12	YGL148W	0.592057	0.874842	-0.135302	ARO2	AROmatic amino acid requiring	0.747987	0.883289	0.916306	0.0798481	0.259013	1.59779	1.10581	0.529149	0.804011	0.66888	0.90934	0.95298	1.05651	0.908007
YGL150C_S133	YGL150C	0.0354414	0.281729	0.331495	INO80	INOsitol requiring	-0.511476	-0.842972	-0.54225	-0.208284	-0.650614	-0.642418	-0.696347	-0.328945	-0.72835	-0.94214	-1.26983	-0.944948	-0.607354	-0.565212
YGL153W_S280	YGL153W	0.469174	0.827053	0.139537	PEX14	PEroXisome related	0.586121	0.446585	0.632515	0.299619	0.518707	0.555933	0.923833	NA	0.842741	0.155972	NA	0.122903	0.768897	0.34241
YGL153W_S313	YGL153W	0.613125	0.882613	-0.123645	PEX14	PEroXisome related	0.32294	0.446585	0.584432	0.384546	NA	-0.000159046	NA	NA	0.842741	0.155972	NA	0.122903	0.768897	0.34241
YGL173C_S1510	YGL173C	5.65979e-07	0.000221204	1.62033	XRN1	eXoRiboNuclease	0.36656	-1.25377	0.457817	0.275121	0.5948	0.568081	0.257389	0.0461518	-1.06587	-0.95527	-1.06819	-1.47451	-1.62264	-1.33614
YGL197W_S959	YGL197W	0.376069	0.77155	0.278884	MDS3	Mck1 Dosage Suppressor	-0.432805	-0.711689	-0.185223	-0.236905	-0.879959	-0.794973	NA	-0.0669647	-0.615529	-0.242361	-1.19874	NA	-1.34704	-0.154779
YGL202W_S23	YGL202W	0.67614	0.908103	0.0809731	ARO8	AROmatic amino acid requiring	0.979996	0.899023	0.587051	0.452335	0.851831	1.31056	1.48292	1.19527	0.783068	0.602242	0.849437	1.02547	1.09527	1.03865
YGL202W_S272	YGL202W	0.993404	0.998467	-0.00118748	ARO8	AROmatic amino acid requiring	0.897835	0.899023	0.546246	0.600938	0.954331	1.21768	1.1954	0.872416	0.783068	0.602242	0.849437	1.02547	1.09527	1.03865
YGL202W_S56	YGL202W	0.325085	0.735835	-0.227007	ARO8	AROmatic amino acid requiring	0.672015	0.899023	-0.219632	0.709242	0.930399	0.538865	1.17578	0.897435	0.783068	0.602242	0.849437	1.02547	1.09527	1.03865
YGL202W_S59	YGL202W	9.18649e-09	2.15423e-05	-1.83617	ARO8	AROmatic amino acid requiring	-0.937146	0.899023	-1.18834	-0.877696	-0.963262	-0.94817	-0.885518	-0.759888	0.783068	0.602242	0.849437	1.02547	1.09527	1.03865
YGL222C_S82	YGL222C	0.710707	0.920516	0.0639672	EDC1	Enhancer of mRNA DeCapping	0.812781	0.748814	1.00787	1.1791	1.23423	0.608059	0.293479	0.553947	0.880637	0.831696	0.871033	0.69299	0.645667	0.570861
YGL222C_S82_S85	YGL222C	0.932634	0.98409	-0.0467019	EDC1	Enhancer of mRNA DeCapping	0.702112	0.748814	NA	NA	1.14109	0.263135	NA	NA	0.880637	0.831696	0.871033	0.69299	0.645667	0.570861
YGL232W_S72	YGL232W	0.436426	0.810475	-0.0542922	TAN1	Trna AcetylatioN	0.697121	0.751414	0.733108	0.490435	0.669911	0.78787	0.769803	0.731602	0.819027	0.749254	0.918295	0.707052	0.764405	0.550449
YGL232W_S81	YGL232W	0.801577	0.947724	-0.0256688	TAN1	Trna AcetylatioN	0.725745	0.751414	0.804085	0.732792	0.956612	0.830241	0.687352	0.343387	0.819027	0.749254	0.918295	0.707052	0.764405	0.550449
YGL244W_S2_S17	YGL244W	0.000462264	0.0234064	1.42431	RTF1	Restores TBP Function	0.422974	-1.00134	0.39168	NA	NA	0.484275	0.392968	NA	-0.718165	-0.735402	-1.5305	-1.03632	NA	-0.986303
YGL253W_S293	YGL253W	0.0577732	0.35098	-0.361036	HXK2	HeXoKinase	-1.5777	-1.21667	-1.57771	-1.84051	-1.64275	-1.77232	-1.05522	NA	-1.2359	-1.46696	-1.23666	-1.06311	-1.09284	-1.20453
YGL253W_S419	YGL253W	0.00806607	0.128673	0.480982	HXK2	HeXoKinase	-0.735683	-1.21667	-0.37635	-0.790406	-0.378649	-0.986741	-0.835869	-1.04609	-1.2359	-1.46696	-1.23666	-1.06311	-1.09284	-1.20453
YGL253W_T38	YGL253W	0.189502	0.600873	0.168747	HXK2	HeXoKinase	-1.04792	-1.21667	NA	NA	-0.974458	NA	-1.12138	NA	-1.2359	-1.46696	-1.23666	-1.06311	-1.09284	-1.20453
YGR048W_S354	YGR048W	0.211189	0.627677	0.102191	UFD1	Ubiquitin Fusion Degradation protein	0.941802	0.839611	0.953354	0.923552	0.910941	1.00603	0.881869	0.975071	1.05106	0.685179	0.917219	0.96885	0.81152	0.603839
YGR054W_S561_S564	YGR054W	0.603071	0.877841	-0.0597497			0.245623	0.305373	NA	NA	NA	0.325288	NA	0.165958	0.448054	0.390827	0.397852	0.341151	0.0629231	0.191429
YGR054W_S564	YGR054W	0.181681	0.590086	0.195125			0.500497	0.305373	NA	NA	0.17532	0.626461	0.563273	0.636937	0.448054	0.390827	0.397852	0.341151	0.0629231	0.191429
YGR054W_T563_S564	YGR054W	0.0273207	0.248375	-0.185744			0.119629	0.305373	NA	0.113597	NA	NA	NA	0.125661	0.448054	0.390827	0.397852	0.341151	0.0629231	0.191429
YGR080W_S308	YGR080W	0.818666	0.954912	-0.0826914	TWF1	TWinFilin	0.460052	0.542744	NA	NA	-0.00636527	0.352081	NA	1.03444	0.34472	0.670599	0.30241	0.703883	0.266483	0.968368
YGR086C_S230	YGR086C	0.0178527	0.192925	-0.369112	PIL1	Phosphorylation Inhibited by Long chain bases	-0.234773	0.134339	-0.432787	-0.450111	-0.211588	NA	-0.14604	0.0666618	-0.17567	0.00966328	0.223799	0.364142	0.104668	0.27943
YGR086C_T233	YGR086C	0.180809	0.589594	-0.223204	PIL1	Phosphorylation Inhibited by Long chain bases	-0.0888656	0.134339	-0.414797	-0.356456	-0.319286	0.31034	0.237525	0.00948075	-0.17567	0.00966328	0.223799	0.364142	0.104668	0.27943
YGR090W_S10	YGR090W	0.000117694	0.0125107	0.992562	UTP22	U Three Protein	0.56493	-0.427632	0.342917	1.10163	0.305614	0.401526	0.588494	0.649396	-0.345276	-0.00262682	-0.401551	-0.513259	-0.812598	-0.490483
YGR093W_S242	YGR093W	0.29019	0.709588	0.0986781	DRN1	Debranching enzyme-associated RiboNuclease	0.444227	0.345549	0.593768	0.44621	0.515913	0.673815	0.264334	0.171323	0.332672	0.454974	0.29796	0.407822	0.216951	0.362915
YGR103W_T308	YGR103W	0.416653	0.800862	-0.154915	NOP7	NucleOlar Protein	-0.417436	-0.262521	-0.158766	NA	-0.0229755	-0.773344	-0.337368	-0.794725	-0.119904	-0.0873884	-0.247976	-0.647893	-0.217903	-0.254062
YGR116W_S134	YGR116W	0.000891754	0.0360545	0.806415	SPT6	SuPpressor of Ty's	-0.101862	-0.908277	NA	-0.169518	NA	0.046616	-0.302925	0.0183793	-0.680923	-0.495347	-1.09223	-1.01394	-1.38588	-0.781333
YGR116W_S134_S136	YGR116W	0.0148547	0.181428	1.11554	SPT6	SuPpressor of Ty's	0.207259	-0.908277	NA	NA	NA	0.0549548	NA	0.359564	-0.680923	-0.495347	-1.09223	-1.01394	-1.38588	-0.781333
YGR116W_S28_S39_S40	YGR116W	0.135014	0.532677	0.883146	SPT6	SuPpressor of Ty's	-0.025131	-0.908277	-0.293743	NA	NA	0.243481	NA	NA	-0.680923	-0.495347	-1.09223	-1.01394	-1.38588	-0.781333
YGR116W_S295	YGR116W	0.188682	0.600482	0.335007	SPT6	SuPpressor of Ty's	-0.573269	-0.908277	0.0936387	NA	-0.571574	-0.953454	-0.937857	-0.497101	-0.680923	-0.495347	-1.09223	-1.01394	-1.38588	-0.781333
YGR124W_S96	YGR124W	0.551892	0.867313	0.266843	ASN2	ASparagiNe requiring	1.03695	0.770107	NA	NA	NA	NA	1.35319	0.720707	0.739551	0.559101	0.77921	0.91631	0.913346	0.713123
YGR126W_S106	YGR126W	0.953002	0.987154	-0.00639135			0.97113	0.977521	0.958414	0.908717	1.02751	1.08478	1.03616	0.811193	1.22751	0.978867	1.29654	0.804628	0.731538	0.826037
YGR126W_S188_S191	YGR126W	0.427241	0.807237	-0.125397			0.852123	0.977521	0.909206	0.426757	0.73741	1.25614	1.04229	0.740937	1.22751	0.978867	1.29654	0.804628	0.731538	0.826037
YGR126W_S188_S191_S192	YGR126W	0.207266	0.623128	0.140692			1.11821	0.977521	NA	NA	NA	1.13771	1.09872	NA	1.22751	0.978867	1.29654	0.804628	0.731538	0.826037
YGR126W_S191	YGR126W	0.71033	0.920516	-0.0509896			0.926531	0.977521	NA	0.712912	0.9688	0.757243	1.22817	0.965528	1.22751	0.978867	1.29654	0.804628	0.731538	0.826037
YGR126W_S85	YGR126W	0.978202	0.99561	0.00375723			0.981278	0.977521	1.00158	0.641215	1.02575	NA	1.21021	1.02763	1.22751	0.978867	1.29654	0.804628	0.731538	0.826037
YGR128C_S148	YGR128C	0.482497	0.828964	0.0781947	UTP8	U Three Protein	-0.31638	-0.394575	-0.395569	-0.0990898	-0.31746	-0.366186	-0.395826	-0.324147	-0.195955	-0.114074	-0.255878	-0.670023	-0.578134	-0.553384
YGR128C_T95	YGR128C	0.575721	0.871841	0.0849383	UTP8	U Three Protein	-0.309636	-0.394575	-0.0634871	-0.536417	-0.154384	-0.181313	-0.612581	NA	-0.195955	-0.114074	-0.255878	-0.670023	-0.578134	-0.553384
YGR129W_S124	YGR129W	0.825029	0.955676	-0.0240725	SYF2	SYnthetic lethal with cdc40 (Forty)	0.875546	0.899618	0.698767	0.807438	0.879953	0.921186	NA	1.07038	1.05275	1.07511	0.906467	1.07217	0.707428	0.583785
YGR129W_S124_S125	YGR129W	0.948656	0.987154	-0.00707693	SYF2	SYnthetic lethal with cdc40 (Forty)	0.892541	0.899618	1.0076	NA	NA	0.983105	0.840874	0.738583	1.05275	1.07511	0.906467	1.07217	0.707428	0.583785
YGR130C_S249	YGR130C	0.817472	0.954912	0.0198775			0.920439	0.900561	1.06295	1.01459	1.11806	0.758057	0.877584	0.691393	0.82512	0.815798	1.0933	0.970423	0.855644	0.843085
YGR130C_S381	YGR130C	0.483239	0.828964	-0.162722			0.737839	0.900561	0.506951	NA	NA	NA	0.593198	1.11337	0.82512	0.815798	1.0933	0.970423	0.855644	0.843085
YGR130C_S44	YGR130C	0.536885	0.857043	0.0822807			0.982842	0.900561	0.744913	0.715194	0.979772	NA	1.31529	1.15904	0.82512	0.815798	1.0933	0.970423	0.855644	0.843085
YGR130C_T254	YGR130C	0.985007	0.997448	-0.0026368			0.897924	0.900561	NA	NA	NA	1.12775	0.726205	0.839821	0.82512	0.815798	1.0933	0.970423	0.855644	0.843085
YGR155W_S10	YGR155W	0.874093	0.97369	0.030487	CYS4	CYStathionine beta-synthase	0.352779	0.322292	NA	-0.120409	0.359407	NA	0.706816	0.465302	0.281715	0.225513	0.457385	0.366556	0.391514	0.211072
YGR155W_S134	YGR155W	0.158121	0.563486	-0.17936	CYS4	CYStathionine beta-synthase	0.142932	0.322292	NA	-0.0251575	NA	NA	0.258899	0.195055	0.281715	0.225513	0.457385	0.366556	0.391514	0.211072
YGR155W_S4	YGR155W	0.963082	0.989492	0.00309695	CYS4	CYStathionine beta-synthase	0.325389	0.322292	0.331185	0.295959	0.163804	0.481554	0.456496	0.223337	0.281715	0.225513	0.457385	0.366556	0.391514	0.211072
YGR155W_S452	YGR155W	0.144628	0.548791	-0.590887	CYS4	CYStathionine beta-synthase	-0.268594	0.322292	NA	-0.375292	0.219273	NA	NA	-0.649764	0.281715	0.225513	0.457385	0.366556	0.391514	0.211072
YGR162W_S163	YGR162W	0.326728	0.736646	0.0844996	TIF4631	Translation Initiation Factor	0.0807706	-0.003729	-0.122033	NA	0.0757313	0.00500015	0.207149	0.238005	0.0564605	0.164377	-0.157489	-0.0170556	-0.0854584	0.0167915
YGR162W_T276	YGR162W	0.00100798	0.0381244	0.293237	TIF4631	Translation Initiation Factor	0.289508	-0.003729	NA	0.30588	NA	NA	0.273136	NA	0.0564605	0.164377	-0.157489	-0.0170556	-0.0854584	0.0167915
YGR167W_S160	YGR167W	0.841483	0.962574	-0.0430675	CLC1	Clathrin Light Chain	0.797729	0.840796	NA	0.0670566	0.828185	1.26528	0.902095	0.926029	0.864132	0.860564	0.99609	0.851697	0.837367	0.634927
YGR178C_S436	YGR178C	0.893194	0.977083	0.0336419	PBP1	Pab1p-Binding Protein	0.576758	0.543116	1.0857	1.126	1.09344	0.0880978	0.0556999	0.0116128	0.512829	0.580505	0.658299	0.613183	0.537563	0.356317
YGR178C_T150	YGR178C	0.380402	0.777041	0.129679	PBP1	Pab1p-Binding Protein	0.672795	0.543116	0.925062	1.01161	0.587684	0.342975	0.496648	NA	0.512829	0.580505	0.658299	0.613183	0.537563	0.356317
YGR184C_S1196	YGR184C	0.103673	0.477376	-0.534048	UBR1		-0.490152	0.0438963	NA	NA	NA	-0.0942816	-0.684709	-0.691466	0.152216	0.0676898	-0.00598186	0.0728459	0.191543	-0.214935
YGR184C_S292_S296	YGR184C	0.324094	0.735835	0.18984	UBR1		0.233737	0.0438963	NA	0.307467	0.441869	NA	NA	-0.0481264	0.152216	0.0676898	-0.00598186	0.0728459	0.191543	-0.214935
YGR185C_T359	YGR185C	0.135784	0.533967	0.248895	TYS1	TYrosyl-tRNA Synthetase	-0.95069	-1.19959	-0.950693	-0.925574	-0.700785	-0.883436	-1.22499	-1.01866	-0.891127	-0.876586	-1.03911	-1.42971	-1.68625	-1.27472
YGR186W_S198	YGR186W	0.223616	0.637948	-0.118183	TFG1	Transcription Factor G	0.429062	0.547245	0.263189	0.515533	0.533438	0.511171	0.321976	NA	0.6032	0.87252	0.439472	0.417264	0.498015	0.452997
YGR186W_S515	YGR186W	0.0794278	0.422354	-0.231775	TFG1	Transcription Factor G	0.31547	0.547245	NA	0.0303359	0.405049	0.211998	0.360812	0.569153	0.6032	0.87252	0.439472	0.417264	0.498015	0.452997
YGR186W_S571	YGR186W	0.978887	0.995646	0.00276635	TFG1	Transcription Factor G	0.550011	0.547245	0.425267	NA	NA	0.676268	0.674861	0.423648	0.6032	0.87252	0.439472	0.417264	0.498015	0.452997
YGR186W_S579	YGR186W	0.798234	0.94763	0.0422747	TFG1	Transcription Factor G	0.589519	0.547245	0.56747	0.862863	1.03544	0.150586	0.221881	0.698873	0.6032	0.87252	0.439472	0.417264	0.498015	0.452997
YGR186W_S655	YGR186W	0.966926	0.990321	-0.00336336	TFG1	Transcription Factor G	0.543881	0.547245	0.489115	0.697514	0.546276	0.499308	0.463955	0.56712	0.6032	0.87252	0.439472	0.417264	0.498015	0.452997
YGR186W_T200	YGR186W	0.44011	0.810998	-0.204655	TFG1	Transcription Factor G	0.342589	0.547245	0.797415	0.89819	0.638018	0.169769	0.229055	-0.67691	0.6032	0.87252	0.439472	0.417264	0.498015	0.452997
YGR186W_T673	YGR186W	0.529072	0.852901	-0.0755158	TFG1	Transcription Factor G	0.471729	0.547245	NA	0.210613	0.29939	0.566795	0.646221	0.635626	0.6032	0.87252	0.439472	0.417264	0.498015	0.452997
YGR192C_S146	YGR192C	0.00019229	0.0145458	0.35764	TDH3	Triose-phosphate DeHydrogenase	0.630962	0.273322	NA	0.645528	0.651361	NA	0.595998	NA	0.27377	0.135123	0.424672	0.301264	0.330613	0.174491
YGR192C_S149	YGR192C	8.20581e-05	0.00962131	0.371898	TDH3	Triose-phosphate DeHydrogenase	0.64522	0.273322	0.661192	0.541481	0.817437	0.646705	0.625507	0.579002	0.27377	0.135123	0.424672	0.301264	0.330613	0.174491
YGR192C_S190	YGR192C	0.222698	0.637948	-0.287537	TDH3	Triose-phosphate DeHydrogenase	-0.0142151	0.273322	0.276335	0.230992	NA	-0.0252719	0.223728	-0.776858	0.27377	0.135123	0.424672	0.301264	0.330613	0.174491
YGR192C_S201	YGR192C	2.25123e-07	0.000175971	-1.17283	TDH3	Triose-phosphate DeHydrogenase	-0.899507	0.273322	-1.02475	-1.14943	-0.87186	-0.687826	-0.807725	-0.855451	0.27377	0.135123	0.424672	0.301264	0.330613	0.174491
YGR192C_S207	YGR192C	0.650567	0.902175	-0.101897	TDH3	Triose-phosphate DeHydrogenase	0.171425	0.273322	-0.126402	0.23923	0.574687	0.57336	-0.715516	0.483193	0.27377	0.135123	0.424672	0.301264	0.330613	0.174491
YGR192C_S208	YGR192C	0.0160188	0.186436	0.182934	TDH3	Triose-phosphate DeHydrogenase	0.456256	0.273322	0.382357	0.4271	NA	0.442502	0.573064	NA	0.27377	0.135123	0.424672	0.301264	0.330613	0.174491
YGR192C_T151	YGR192C	0.282166	0.701229	0.197709	TDH3	Triose-phosphate DeHydrogenase	0.471031	0.273322	NA	-0.0852256	0.838326	0.577215	0.637797	0.387042	0.27377	0.135123	0.424672	0.301264	0.330613	0.174491
YGR192C_T152	YGR192C	0.0165001	0.18967	0.221446	TDH3	Triose-phosphate DeHydrogenase	0.494768	0.273322	0.593841	0.354784	0.562854	NA	NA	0.467595	0.27377	0.135123	0.424672	0.301264	0.330613	0.174491
YGR192C_T199	YGR192C	0.00380248	0.0863895	-0.735789	TDH3	Triose-phosphate DeHydrogenase	-0.462467	0.273322	-0.995254	-0.347449	0.0979976	-0.303519	-0.689125	-0.537451	0.27377	0.135123	0.424672	0.301264	0.330613	0.174491
YGR192C_T209	YGR192C	0.0471276	0.321978	0.218792	TDH3	Triose-phosphate DeHydrogenase	0.492114	0.273322	NA	0.369489	0.622176	NA	0.612287	0.364504	0.27377	0.135123	0.424672	0.301264	0.330613	0.174491
YGR192C_T252	YGR192C	0.0748515	0.408137	0.243714	TDH3	Triose-phosphate DeHydrogenase	0.517036	0.273322	NA	0.315806	0.722265	0.801903	0.40876	0.336445	0.27377	0.135123	0.424672	0.301264	0.330613	0.174491
YGR196C_S100	YGR196C	0.571798	0.871841	0.0536962	FYV8	Function required for Yeast Viability	0.873615	0.819919	0.833314	0.902988	1.13997	0.876625	0.887854	0.60094	0.841462	0.717316	0.661873	0.967095	1.01215	0.71962
YGR196C_S112	YGR196C	0.375898	0.77155	-0.233619	FYV8	Function required for Yeast Viability	0.5863	0.819919	NA	0.967122	NA	0.533681	NA	0.258096	0.841462	0.717316	0.661873	0.967095	1.01215	0.71962
YGR196C_S130_S134	YGR196C	0.142985	0.548774	-0.13783	FYV8	Function required for Yeast Viability	0.682088	0.819919	NA	NA	NA	0.633091	0.731086	NA	0.841462	0.717316	0.661873	0.967095	1.01215	0.71962
YGR196C_S134	YGR196C	0.767114	0.939925	0.0212864	FYV8	Function required for Yeast Viability	0.841205	0.819919	0.768538	0.801333	NA	NA	0.86083	0.93412	0.841462	0.717316	0.661873	0.967095	1.01215	0.71962
YGR196C_S137	YGR196C	0.0669273	0.387129	-0.285359	FYV8	Function required for Yeast Viability	0.53456	0.819919	0.63342	0.512824	0.794591	0.859418	0.0998536	0.307252	0.841462	0.717316	0.661873	0.967095	1.01215	0.71962
YGR196C_S280	YGR196C	0.731344	0.925809	-0.0353675	FYV8	Function required for Yeast Viability	0.784551	0.819919	0.618671	0.505153	0.725973	0.965804	0.967166	0.924539	0.841462	0.717316	0.661873	0.967095	1.01215	0.71962
YGR196C_S384	YGR196C	0.924821	0.98409	0.0185913	FYV8	Function required for Yeast Viability	0.83851	0.819919	0.440432	0.372697	0.576745	1.42844	0.980211	1.23253	0.841462	0.717316	0.661873	0.967095	1.01215	0.71962
YGR196C_S441	YGR196C	0.608922	0.881978	0.0466939	FYV8	Function required for Yeast Viability	0.866613	0.819919	0.833098	0.634574	0.994664	1.06595	0.927006	0.744379	0.841462	0.717316	0.661873	0.967095	1.01215	0.71962
YGR196C_S452	YGR196C	0.57263	0.871841	-0.0642409	FYV8	Function required for Yeast Viability	0.755678	0.819919	0.962148	NA	NA	0.772381	0.525262	0.762921	0.841462	0.717316	0.661873	0.967095	1.01215	0.71962
YGR196C_S522	YGR196C	0.126418	0.515565	0.144509	FYV8	Function required for Yeast Viability	0.964428	0.819919	1.05898	0.923655	1.21094	0.904662	0.752937	0.935387	0.841462	0.717316	0.661873	0.967095	1.01215	0.71962
YGR196C_S523	YGR196C	0.0536165	0.340046	0.172779	FYV8	Function required for Yeast Viability	0.992698	0.819919	1.12712	0.91589	1.08738	1.06167	0.98136	0.782777	0.841462	0.717316	0.661873	0.967095	1.01215	0.71962
YGR196C_S532	YGR196C	0.47922	0.828964	-0.0632183	FYV8	Function required for Yeast Viability	0.7567	0.819919	0.70102	0.621173	0.792173	0.834658	1.00224	0.588936	0.841462	0.717316	0.661873	0.967095	1.01215	0.71962
YGR196C_S56	YGR196C	0.526777	0.852191	0.0614834	FYV8	Function required for Yeast Viability	0.881402	0.819919	0.902426	0.838914	0.573956	1.11644	0.897725	0.958948	0.841462	0.717316	0.661873	0.967095	1.01215	0.71962
YGR196C_S675	YGR196C	0.324792	0.735835	0.079361	FYV8	Function required for Yeast Viability	0.89928	0.819919	NA	NA	NA	0.941533	0.857026	NA	0.841462	0.717316	0.661873	0.967095	1.01215	0.71962
YGR196C_S681	YGR196C	0.0533994	0.340046	0.148626	FYV8	Function required for Yeast Viability	0.968544	0.819919	NA	NA	NA	0.967962	NA	0.969126	0.841462	0.717316	0.661873	0.967095	1.01215	0.71962
YGR196C_S92	YGR196C	0.768379	0.940422	-0.0306193	FYV8	Function required for Yeast Viability	0.789299	0.819919	NA	0.823918	0.997366	0.547195	0.908336	0.669681	0.841462	0.717316	0.661873	0.967095	1.01215	0.71962
YGR196C_S92_S100	YGR196C	0.918691	0.982695	0.00730762	FYV8	Function required for Yeast Viability	0.827226	0.819919	0.788862	0.731002	0.941932	0.852471	0.912669	0.736422	0.841462	0.717316	0.661873	0.967095	1.01215	0.71962
YGR196C_T440_S441	YGR196C	0.702055	0.920152	0.0328511	FYV8	Function required for Yeast Viability	0.85277	0.819919	1.00544	0.919455	0.995405	0.753377	0.798144	0.644795	0.841462	0.717316	0.661873	0.967095	1.01215	0.71962
YGR204W_S322	YGR204W	0.618011	0.885841	-0.0665676	ADE3	ADEnine requiring	-0.451832	-0.385265	-0.169591	-0.732142	-0.6127	-0.549615	-0.195114	NA	-0.44048	-0.540073	-0.323469	-0.367927	-0.160842	-0.478798
YGR204W_T318_S322	YGR204W	0.0444845	0.314856	-0.462352	ADE3	ADEnine requiring	-0.847617	-0.385265	NA	-0.931004	-0.76423	NA	NA	NA	-0.44048	-0.540073	-0.323469	-0.367927	-0.160842	-0.478798
YGR211W_S23	YGR211W	0.968636	0.990602	-0.00805096	ZPR1	Zinc finger PRotein	0.854459	0.86251	1.26172	1.36491	0.770409	0.58091	0.538539	0.610268	1.00547	1.35261	0.622586	0.697125	0.46901	1.02826
YGR211W_S262	YGR211W	0.698353	0.917958	-0.174296	ZPR1	Zinc finger PRotein	0.688214	0.86251	NA	NA	NA	NA	0.350274	1.02615	1.00547	1.35261	0.622586	0.697125	0.46901	1.02826
YGR229C_S381	YGR229C	0.506598	0.842305	-0.0535266	SMI1	Suppressor of MAR Inhibitor	-0.466816	-0.413289	-0.403742	-0.580296	-0.503043	-0.268875	-0.694286	-0.350654	-0.271564	-0.483706	-0.375131	-0.374377	-0.58168	-0.393279
YGR229C_S381_S387_S400	YGR229C	0.693226	0.91651	-0.0280052	SMI1	Suppressor of MAR Inhibitor	-0.441295	-0.413289	NA	NA	-0.393843	-0.488747	NA	NA	-0.271564	-0.483706	-0.375131	-0.374377	-0.58168	-0.393279
YGR229C_S381_S394	YGR229C	0.54965	0.866899	-0.0336586	SMI1	Suppressor of MAR Inhibitor	-0.446948	-0.413289	-0.384557	-0.523117	-0.498117	-0.531773	-0.390101	-0.354024	-0.271564	-0.483706	-0.375131	-0.374377	-0.58168	-0.393279
YGR229C_S381_S394_S400	YGR229C	0.730336	0.92578	-0.0388238	SMI1	Suppressor of MAR Inhibitor	-0.452113	-0.413289	-0.236845	NA	NA	-0.411524	-0.457593	-0.702491	-0.271564	-0.483706	-0.375131	-0.374377	-0.58168	-0.393279
YGR229C_S381_S400	YGR229C	0.16762	0.572135	-0.0702281	SMI1	Suppressor of MAR Inhibitor	-0.483518	-0.413289	NA	NA	-0.480652	-0.486383	NA	NA	-0.271564	-0.483706	-0.375131	-0.374377	-0.58168	-0.393279
YGR229C_S389_S394	YGR229C	0.761737	0.938274	0.0518778	SMI1	Suppressor of MAR Inhibitor	-0.361412	-0.413289	NA	-0.492525	NA	NA	-0.230299	NA	-0.271564	-0.483706	-0.375131	-0.374377	-0.58168	-0.393279
YGR229C_S394	YGR229C	0.601186	0.877821	-0.0311223	SMI1	Suppressor of MAR Inhibitor	-0.444412	-0.413289	-0.493078	-0.260291	-0.504453	-0.445548	-0.471188	-0.491911	-0.271564	-0.483706	-0.375131	-0.374377	-0.58168	-0.393279
YGR229C_S394_S400	YGR229C	0.427974	0.807237	0.0642463	SMI1	Suppressor of MAR Inhibitor	-0.349043	-0.413289	-0.194621	-0.262944	-0.171215	-0.459994	-0.511541	-0.493944	-0.271564	-0.483706	-0.375131	-0.374377	-0.58168	-0.393279
YGR229C_S400	YGR229C	0.0571752	0.349148	0.121123	SMI1	Suppressor of MAR Inhibitor	-0.292167	-0.413289	-0.194707	-0.28041	-0.183852	-0.372234	-0.348706	-0.373091	-0.271564	-0.483706	-0.375131	-0.374377	-0.58168	-0.393279
YGR229C_S409	YGR229C	0.169106	0.572423	0.205666	SMI1	Suppressor of MAR Inhibitor	-0.207623	-0.413289	-0.26192	-0.273611	-0.176424	0.203802	-0.713562	-0.0240239	-0.271564	-0.483706	-0.375131	-0.374377	-0.58168	-0.393279
YGR229C_S420	YGR229C	0.389076	0.780505	0.0802207	SMI1	Suppressor of MAR Inhibitor	-0.333069	-0.413289	-0.462036	NA	-0.309737	NA	-0.42473	-0.135771	-0.271564	-0.483706	-0.375131	-0.374377	-0.58168	-0.393279
YGR229C_T418	YGR229C	0.0156296	0.184177	0.459597	SMI1	Suppressor of MAR Inhibitor	0.0463075	-0.413289	NA	NA	NA	-0.0739868	0.00313068	0.209779	-0.271564	-0.483706	-0.375131	-0.374377	-0.58168	-0.393279
YGR238C_S509	YGR238C	0.228851	0.642665	-0.352716	KEL2	KELch repeat	0.516996	0.869713	NA	0.490863	0.239067	NA	NA	0.821059	1.01265	0.0134374	0.901676	0.998133	1.56103	0.731351
YGR240C_S179	YGR240C	0.991964	0.997922	0.00288959	PFK1	PhosphoFructoKinase	-1.29159	-1.29448	-1.51676	NA	NA	NA	NA	-1.06642	-1.07647	-1.24289	-1.12206	-1.42985	-1.58107	-1.31455
YGR240C_S895	YGR240C	0.829328	0.957582	-0.029757	PFK1	PhosphoFructoKinase	-1.32424	-1.29448	-1.5879	-1.6815	-1.04721	-1.09723	-1.3807	-1.15089	-1.07647	-1.24289	-1.12206	-1.42985	-1.58107	-1.31455
YGR253C_S56	YGR253C	1.72032e-06	0.000399339	-0.71225	PUP2	PUtative Proteasome subunit	-0.0296341	0.682616	-0.00338704	-0.200075	-0.187019	0.0591057	0.0496553	0.103916	0.727682	0.547884	0.816442	0.686439	0.725532	0.591716
YGR253C_S63	YGR253C	0.705095	0.920152	-0.0493897	PUP2	PUtative Proteasome subunit	0.633226	0.682616	NA	0.527227	0.371744	NA	0.883873	0.750061	0.727682	0.547884	0.816442	0.686439	0.725532	0.591716
YGR261C_S10	YGR261C	0.171755	0.579123	0.264941	APL6	clathrin Adaptor Protein complex Large chain	0.287012	0.0220711	0.138417	0.779062	0.154172	0.350635	-0.155424	0.455211	0.217139	0.373685	0.133976	-0.406428	-0.289369	0.103422
YGR261C_S4	YGR261C	0.221592	0.637586	0.20262	APL6	clathrin Adaptor Protein complex Large chain	0.224691	0.0220711	0.237063	0.499248	0.229098	0.0337694	-0.0885774	0.437544	0.217139	0.373685	0.133976	-0.406428	-0.289369	0.103422
YGR261C_S726	YGR261C	0.0291377	0.256607	0.371388	APL6	clathrin Adaptor Protein complex Large chain	0.393459	0.0220711	0.310062	0.492221	0.306904	0.479233	0.24221	0.530122	0.217139	0.373685	0.133976	-0.406428	-0.289369	0.103422
YGR264C_S373	YGR264C	0.160035	0.563486	0.0952851	MES1	MEthionyl-tRNA Synthetase	-1.01953	-1.11482	-0.880468	-1.21658	-1.0679	-0.920474	-0.980623	-1.05114	-0.986115	-1.02298	-1.12006	-1.19982	-1.22207	-1.13786
YGR270W_S11	YGR270W	0.85055	0.966984	-0.0567458	YTA7	Yeast Tat-binding Analog	0.0416888	0.0984346	NA	-0.452089	NA	0.245246	NA	0.33191	-0.377525	0.0476736	-0.092065	0.246598	0.38482	0.381106
YGR270W_S1142	YGR270W	0.0664668	0.385804	-0.3038	YTA7	Yeast Tat-binding Analog	-0.205366	0.0984346	-0.362886	-0.0612014	-0.32475	-0.120627	-0.410118	0.0473889	-0.377525	0.0476736	-0.092065	0.246598	0.38482	0.381106
YGR271C-A_S211	YGR271C-A	0.031737	0.267145	0.363072	EFG1	Exit From G1	-0.286649	-0.649721	0.041702	-0.306559	-0.0270106	-0.331278	-0.460989	-0.635757	-0.488688	-0.573574	-0.507222	-1.11848	-0.48366	-0.726696
YGR275W_S77	YGR275W	0.998283	0.999135	-0.000251492	RTT102	Regulator of Ty1 Transposition	0.89171	0.891961	1.00877	0.64184	0.943468	1.15592	0.997128	0.603129	0.874673	0.954329	1.04917	0.805123	1.06045	0.608026
YHL002W_S162	YHL002W	0.810356	0.952523	0.0311342	HSE1	Has Symptoms of class E mutants; resembles Hbp, Stam and East	0.0466595	0.0155252	0.258561	0.0425375	0.108911	0.00313603	-0.0688249	-0.0643629	0.399358	0.215222	0.092092	-0.060535	-0.171891	-0.381094
YHL007C_S169	YHL007C	0.031784	0.267145	0.410071	STE20	STErile	0.590635	0.180564	0.791742	0.720175	0.503968	0.478038	0.395486	0.654402	0.450389	0.473542	0.545294	-0.179256	-0.13194	-0.0746471
YHL007C_S169_T172	YHL007C	0.0402282	0.301032	0.395096	STE20	STErile	0.57566	0.180564	NA	0.767484	0.60935	0.360256	0.425231	0.715979	0.450389	0.473542	0.545294	-0.179256	-0.13194	-0.0746471
YHL007C_S418	YHL007C	0.289713	0.709588	-0.191247	STE20	STErile	-0.0106828	0.180564	0.094284	0.306262	-0.305055	-0.0664257	-0.244425	0.151263	0.450389	0.473542	0.545294	-0.179256	-0.13194	-0.0746471
YHL007C_S418_T423	YHL007C	0.610641	0.882613	-0.103262	STE20	STErile	0.0773014	0.180564	NA	0.460329	-0.165455	0.0821046	-0.27863	0.288158	0.450389	0.473542	0.545294	-0.179256	-0.13194	-0.0746471
YHL007C_S492	YHL007C	0.170266	0.575322	-0.605449	STE20	STErile	-0.424885	0.180564	NA	NA	NA	-0.658425	-0.191344	NA	0.450389	0.473542	0.545294	-0.179256	-0.13194	-0.0746471
YHL007C_S492_S497	YHL007C	0.2499	0.662913	0.202648	STE20	STErile	0.383212	0.180564	0.307642	NA	NA	NA	NA	0.458782	0.450389	0.473542	0.545294	-0.179256	-0.13194	-0.0746471
YHL007C_S492_S502	YHL007C	0.966663	0.990321	-0.0110888	STE20	STErile	0.169475	0.180564	NA	0.70885	0.00796869	-0.0577638	-0.426769	0.615088	0.450389	0.473542	0.545294	-0.179256	-0.13194	-0.0746471
YHL007C_S502	YHL007C	0.764022	0.93889	0.0547414	STE20	STErile	0.235305	0.180564	0.395527	0.363214	-0.22647	0.24828	0.104398	0.52688	0.450389	0.473542	0.545294	-0.179256	-0.13194	-0.0746471
YHL007C_S547	YHL007C	0.338267	0.743848	-0.178333	STE20	STErile	0.00223071	0.180564	0.21808	NA	-0.126846	-0.132958	-0.245975	0.298853	0.450389	0.473542	0.545294	-0.179256	-0.13194	-0.0746471
YHL007C_S547_S562	YHL007C	0.384713	0.779734	-0.245727	STE20	STErile	-0.0651632	0.180564	0.623205	0.519144	-0.133115	-0.535975	-0.789737	-0.0745013	0.450389	0.473542	0.545294	-0.179256	-0.13194	-0.0746471
YHL007C_S562	YHL007C	0.901239	0.978428	-0.0223836	STE20	STErile	0.15818	0.180564	0.270331	0.325912	-0.317873	0.024107	0.342415	0.30419	0.450389	0.473542	0.545294	-0.179256	-0.13194	-0.0746471
YHL007C_S585	YHL007C	0.289919	0.709588	-0.281947	STE20	STErile	-0.101383	0.180564	-0.0593623	NA	-0.727057	-0.104164	-0.17394	0.557609	0.450389	0.473542	0.545294	-0.179256	-0.13194	-0.0746471
YHL007C_S924	YHL007C	0.163783	0.567355	-0.290307	STE20	STErile	-0.109743	0.180564	NA	NA	-0.216392	-0.00309412	NA	NA	0.450389	0.473542	0.545294	-0.179256	-0.13194	-0.0746471
YHL007C_T573	YHL007C	0.462711	0.827053	-0.216859	STE20	STErile	-0.036295	0.180564	NA	0.413379	-0.739307	0.284988	-0.491717	0.351181	0.450389	0.473542	0.545294	-0.179256	-0.13194	-0.0746471
YHL009C_S128	YHL009C	0.128901	0.519834	-0.271944	YAP3	Yeast AP-1	0.678076	0.95002	0.602904	0.78486	0.646462	NA	NA	NA	0.913938	1.21678	1.39402	1.098	0.582243	0.495134
YHL009C_S128_S130	YHL009C	0.0320739	0.268619	-0.447636	YAP3	Yeast AP-1	0.502384	0.95002	NA	NA	NA	0.433089	NA	0.571679	0.913938	1.21678	1.39402	1.098	0.582243	0.495134
YHL034C_S2	YHL034C	0.406474	0.792109	-0.129868	SBP1		0.679315	0.809183	NA	0.45827	NA	0.886531	0.693143	NA	0.736955	0.832891	0.879285	0.891486	0.85376	0.660718
YHL034C_T91	YHL034C	0.344953	0.744856	0.0772162	SBP1		0.886399	0.809183	1.05479	0.722446	0.662998	0.861768	1.01529	1.0011	0.736955	0.832891	0.879285	0.891486	0.85376	0.660718
YHR009C_S166	YHR009C	0.388662	0.780505	0.089413	TDA3	Topoisomerase I Damage Affected	0.863445	0.774032	0.872506	0.891212	1.18461	0.689737	0.687545	0.85506	0.880098	0.819318	1.0085	0.590238	0.733272	0.612762
YHR010W_S105	YHR010W	0.689417	0.915448	-0.0425539	RPL27A	Ribosomal Protein of the Large subunit	0.326575	0.369129	0.450367	0.477329	0.635939	0.199337	0.103971	0.0925093	0.440118	0.471533	0.48025	0.324438	0.269394	0.229043
YHR010W_S97	YHR010W	0.19784	0.612107	0.0664264	RPL27A	Ribosomal Protein of the Large subunit	0.435556	0.369129	NA	NA	0.428629	NA	0.442483	NA	0.440118	0.471533	0.48025	0.324438	0.269394	0.229043
YHR010W_T98	YHR010W	0.714146	0.920516	0.105614	RPL27A	Ribosomal Protein of the Large subunit	0.474744	0.369129	0.325621	0.343084	0.682927	1.32585	NA	-0.303764	0.440118	0.471533	0.48025	0.324438	0.269394	0.229043
YHR012W_S205	YHR012W	0.247569	0.662127	0.246506	VPS29	Vacuolar Protein Sorting	0.133062	-0.113444	0.806653	0.23098	-0.0932997	0.108201	-0.160202	-0.0939586	0.0542739	0.403756	-0.435237	-0.189045	-0.023784	-0.490627
YHR023W_S1171	YHR023W	0.578529	0.871841	0.14694	MYO1	MYOsin	-0.638414	-0.785354	-0.52465	NA	-0.953949	-0.184717	-0.606427	-0.922326	-0.117939	-0.471182	-0.657761	-1.32861	-1.47075	-0.665876
YHR027C_S16	YHR027C	0.373462	0.769315	0.132352	RPN1	Regulatory Particle Non-ATPase	-0.35316	-0.485512	-0.115951	0.0185495	-0.404424	-0.437717	-0.610003	-0.569413	-0.323051	-0.150197	-0.507438	-0.601499	-0.853671	-0.477216
YHR027C_S178_S179	YHR027C	0.910057	0.981769	-0.017711	RPN1	Regulatory Particle Non-ATPase	-0.503223	-0.485512	-0.286997	-0.0835989	-0.806107	-0.659891	-0.760038	-0.422707	-0.323051	-0.150197	-0.507438	-0.601499	-0.853671	-0.477216
YHR027C_S182_S184	YHR027C	0.363431	0.763364	0.228498	RPN1	Regulatory Particle Non-ATPase	-0.257014	-0.485512	-0.0940681	-0.41996	NA	NA	NA	NA	-0.323051	-0.150197	-0.507438	-0.601499	-0.853671	-0.477216
YHR027C_S184	YHR027C	0.873439	0.97369	0.0418998	RPN1	Regulatory Particle Non-ATPase	-0.443612	-0.485512	NA	-0.242471	-0.644754	NA	NA	NA	-0.323051	-0.150197	-0.507438	-0.601499	-0.853671	-0.477216
YHR027C_S187	YHR027C	0.68695	0.914244	-0.0716483	RPN1	Regulatory Particle Non-ATPase	-0.55716	-0.485512	NA	NA	-0.607444	-0.687857	-0.776628	-0.156713	-0.323051	-0.150197	-0.507438	-0.601499	-0.853671	-0.477216
YHR027C_S19	YHR027C	0.53575	0.856433	0.0958207	RPN1	Regulatory Particle Non-ATPase	-0.389691	-0.485512	-0.0940233	-0.143469	-0.400999	-0.538243	-0.842697	-0.318718	-0.323051	-0.150197	-0.507438	-0.601499	-0.853671	-0.477216
YHR027C_S19_T24	YHR027C	0.95102	0.987154	-0.00862576	RPN1	Regulatory Particle Non-ATPase	-0.494138	-0.485512	NA	-0.28006	-0.333292	-0.480975	-0.817557	-0.558805	-0.323051	-0.150197	-0.507438	-0.601499	-0.853671	-0.477216
YHR027C_S647	YHR027C	0.785228	0.94763	0.0463524	RPN1	Regulatory Particle Non-ATPase	-0.43916	-0.485512	NA	NA	NA	-0.55734	NA	-0.320979	-0.323051	-0.150197	-0.507438	-0.601499	-0.853671	-0.477216
YHR027C_S695	YHR027C	0.534937	0.856433	0.104451	RPN1	Regulatory Particle Non-ATPase	-0.381061	-0.485512	NA	NA	NA	-0.492302	NA	-0.26982	-0.323051	-0.150197	-0.507438	-0.601499	-0.853671	-0.477216
YHR027C_T24	YHR027C	0.463696	0.827053	0.0980629	RPN1	Regulatory Particle Non-ATPase	-0.387449	-0.485512	-0.259866	-0.144196	-0.263633	-0.511692	-0.700535	-0.444774	-0.323051	-0.150197	-0.507438	-0.601499	-0.853671	-0.477216
YHR052W_S366	YHR052W	0.0266071	0.245844	0.314752	CIC1	Core Interacting Component	-0.0343196	-0.349072	0.245222	-0.0832107	-0.0993207	-0.223565	-0.0107238	NA	-0.0544483	-0.283499	-0.196339	-0.623605	-0.358478	-0.578059
YHR052W_T11	YHR052W	0.190178	0.601846	0.169626	CIC1	Core Interacting Component	-0.179446	-0.349072	0.0867273	-0.037492	-0.101555	-0.232572	-0.384007	-0.407777	-0.0544483	-0.283499	-0.196339	-0.623605	-0.358478	-0.578059
YHR052W_T11_S14	YHR052W	0.0818511	0.427485	0.363574	CIC1	Core Interacting Component	0.0145029	-0.349072	0.186795	-0.0780401	0.296545	NA	NA	-0.347288	-0.0544483	-0.283499	-0.196339	-0.623605	-0.358478	-0.578059
YHR052W_T11_T15	YHR052W	0.562153	0.871022	0.112669	CIC1	Core Interacting Component	-0.236402	-0.349072	-0.21197	0.200699	NA	-0.474891	NA	-0.459446	-0.0544483	-0.283499	-0.196339	-0.623605	-0.358478	-0.578059
YHR064C_S477_S480	YHR064C	0.693137	0.91651	0.0535432	SSZ1		-0.636863	-0.690406	-0.647167	-0.391566	-0.693676	-0.815398	-0.847191	-0.42618	-0.509152	-0.327389	-0.594884	-0.963495	-0.971402	-0.776115
YHR064C_S480	YHR064C	0.712712	0.920516	0.0443447	SSZ1		-0.646061	-0.690406	-0.576388	-0.447035	-0.701436	-0.758119	-0.715636	-0.677754	-0.509152	-0.327389	-0.594884	-0.963495	-0.971402	-0.776115
YHR068W_S2	YHR068W	0.475908	0.828009	-0.124639	DYS1	DeoxyhYpusine Synthase	0.0888968	0.213536	-0.024419	-0.232104	0.14258	NA	NA	0.46953	0.259306	0.130713	0.394882	0.27255	0.217738	0.00602516
YHR069C_S28	YHR069C	0.745824	0.929802	-0.0582172	RRP4	Ribosomal RNA Processing	-0.264764	-0.206546	NA	NA	-0.277414	-0.00282069	NA	-0.514056	-0.0921116	-0.171026	-0.0445811	-0.472117	-0.096398	-0.363044
YHR072W-A_S36	YHR072W-A	0.878619	0.974136	-0.0378328	NOP10	NucleOlar Protein	0.846283	0.884116	1.0145	NA	NA	NA	NA	0.678061	1.36686	1.04959	1.12091	0.542275	0.857727	0.36734
YHR097C_S222	YHR097C	0.943579	0.986306	0.0164864			0.833746	0.81726	1.18673	1.32528	1.21063	0.261719	0.39792	0.620197	0.743037	1.12889	1.23142	0.584903	0.76465	0.450661
YHR097C_S222_T225	YHR097C	0.382348	0.77969	-0.141671			0.675589	0.81726	NA	0.876284	0.600368	NA	0.468301	0.757401	0.743037	1.12889	1.23142	0.584903	0.76465	0.450661
YHR097C_S315	YHR097C	0.343797	0.744648	0.133522			0.950781	0.81726	0.916318	NA	NA	0.985245	NA	NA	0.743037	1.12889	1.23142	0.584903	0.76465	0.450661
YHR097C_S338	YHR097C	0.342135	0.744648	0.180457			0.997716	0.81726	0.886687	NA	1.10875	NA	NA	NA	0.743037	1.12889	1.23142	0.584903	0.76465	0.450661
YHR097C_T223_T225	YHR097C	0.94132	0.986306	-0.0157585			0.801501	0.81726	0.570093	1.37121	0.929013	0.721002	0.416183	NA	0.743037	1.12889	1.23142	0.584903	0.76465	0.450661
YHR097C_T313_S315	YHR097C	0.448967	0.81593	0.140136			0.957396	0.81726	NA	NA	NA	0.846689	NA	1.0681	0.743037	1.12889	1.23142	0.584903	0.76465	0.450661
YHR098C_S12	YHR098C	0.188553	0.600482	1.12872	SFB3	Sed Five Binding	-0.283164	-1.41188	0.136558	NA	NA	-0.702886	NA	NA	-1.141	-0.907569	-1.25832	-1.48772	-2.08811	-1.58856
YHR098C_S15	YHR098C	0.00654647	0.116299	1.35205	SFB3	Sed Five Binding	-0.0598311	-1.41188	NA	-0.23502	0.152365	0.541804	NA	-0.698473	-1.141	-0.907569	-1.25832	-1.48772	-2.08811	-1.58856
YHR099W_S172	YHR099W	0.658448	0.903369	-0.125629	TRA1	similar to human TRRAP	-0.98523	-0.859601	-0.702528	-0.511012	-1.09631	-1.38257	-1.61037	-0.608589	-0.380419	-0.371482	-0.676496	-1.10816	-1.69924	-0.921812
YHR099W_S542	YHR099W	0.919226	0.982695	0.0261112	TRA1	similar to human TRRAP	-0.83349	-0.859601	NA	NA	-1.13541	-0.642969	-1.00568	-0.549903	-0.380419	-0.371482	-0.676496	-1.10816	-1.69924	-0.921812
YHR102W_T1073	YHR102W	0.652777	0.902322	-0.0943542	KIC1	Kinase that Interacts with Cdc31p	-0.158858	-0.0645041	-0.492344	-0.584614	-0.286176	0.0793893	0.215617	0.114977	0.0398905	0.151777	-0.411145	0.0989791	-0.60603	0.339503
YHR107C_S2	YHR107C	0.271189	0.697301	-0.197834	CDC12	Cell Division Cycle	0.110853	0.308688	NA	0.41286	0.109636	NA	0.203008	-0.28209	0.460074	0.283629	0.417914	0.249679	0.270403	0.170427
YHR127W_S96	YHR127W	0.479342	0.828964	-0.123019			-0.438233	-0.315215	-0.244742	NA	NA	-0.600326	NA	-0.469633	0.00358208	0.157759	-0.513265	-0.548425	-0.504095	-0.486845
YHR132W-A_S31	YHR132W-A	0.849803	0.966984	0.0215739	IGO2	Initiation of G zerO	0.758588	0.737014	0.346157	0.773445	0.611156	0.961658	1.0532	0.805917	0.730724	0.612375	0.787288	0.715327	0.864017	0.712355
YHR132W-A_S6	YHR132W-A	0.991289	0.997922	0.00146393	IGO2	Initiation of G zerO	0.738478	0.737014	0.473871	0.413389	0.545008	1.16645	0.912951	0.919201	0.730724	0.612375	0.787288	0.715327	0.864017	0.712355
YHR143W-A_S2	YHR143W-A	0.00889922	0.135306	0.240309	RPC10	RNA Polymerase C	0.973719	0.73341	NA	0.940133	NA	1.0073	NA	NA	0.713105	0.702639	0.960212	0.674325	0.692436	0.657745
YHR146W_S156	YHR146W	0.542414	0.858901	0.0967842	CRP1	Cruciform DNA-Recognizing Protein	0.918859	0.822075	1.31587	1.26148	0.988048	0.46023	0.939823	0.547702	0.916391	0.807986	0.882636	0.827555	0.655569	0.84231
YHR146W_S156_T177	YHR146W	0.420827	0.804614	-0.1012	CRP1	Cruciform DNA-Recognizing Protein	0.720874	0.822075	0.637378	NA	NA	0.804371	NA	NA	0.916391	0.807986	0.882636	0.827555	0.655569	0.84231
YHR146W_S271	YHR146W	0.140302	0.542022	0.0771225	CRP1	Cruciform DNA-Recognizing Protein	0.899197	0.822075	0.865958	0.900133	0.885288	0.958819	0.784601	1.00038	0.916391	0.807986	0.882636	0.827555	0.655569	0.84231
YHR146W_S332	YHR146W	0.519834	0.849966	0.11448	CRP1	Cruciform DNA-Recognizing Protein	0.936554	0.822075	0.659209	1.00702	NA	NA	0.735342	1.34465	0.916391	0.807986	0.882636	0.827555	0.655569	0.84231
YHR146W_S343	YHR146W	0.0168921	0.190226	0.132757	CRP1	Cruciform DNA-Recognizing Protein	0.954832	0.822075	1.04968	0.896264	0.95925	0.898321	0.911161	1.01431	0.916391	0.807986	0.882636	0.827555	0.655569	0.84231
YHR146W_S390	YHR146W	0.74423	0.929296	0.0436552	CRP1	Cruciform DNA-Recognizing Protein	0.86573	0.822075	1.0708	1.10556	1.20889	0.721454	0.580304	0.50737	0.916391	0.807986	0.882636	0.827555	0.655569	0.84231
YHR146W_S390_S394	YHR146W	0.0635262	0.377137	0.100452	CRP1	Cruciform DNA-Recognizing Protein	0.922527	0.822075	0.847967	0.857134	0.885713	1.03837	0.925058	0.98092	0.916391	0.807986	0.882636	0.827555	0.655569	0.84231
YHR146W_T366	YHR146W	0.33944	0.743848	0.108645	CRP1	Cruciform DNA-Recognizing Protein	0.930719	0.822075	1.18184	1.18033	0.954336	0.774172	0.555452	0.938188	0.916391	0.807986	0.882636	0.827555	0.655569	0.84231
YHR149C_S395	YHR149C	0.70303	0.920152	-0.20987	SKG6	Suppressor of lethality of Kex2 Gas1 double null mutant	0.562464	0.772334	NA	NA	0.145836	NA	NA	0.979091	0.436718	0.689938	1.15773	0.608279	0.943015	0.798318
YHR158C_S1003	YHR158C	0.536138	0.856433	-0.0397349	KEL1	KELch repeat	0.61774	0.657475	0.735814	NA	0.725911	0.62181	0.475895	0.529268	0.634777	0.770632	0.735935	0.610454	0.563108	0.629941
YHR158C_S1022	YHR158C	0.612826	0.882613	0.0648122	KEL1	KELch repeat	0.722287	0.657475	0.890895	0.796657	1.17909	0.490338	0.446526	0.530217	0.634777	0.770632	0.735935	0.610454	0.563108	0.629941
YHR158C_S20	YHR158C	0.789505	0.94763	-0.0313725	KEL1	KELch repeat	0.626102	0.657475	0.653747	0.376819	1.00627	NA	0.600825	0.492844	0.634777	0.770632	0.735935	0.610454	0.563108	0.629941
YHR158C_S20_S23	YHR158C	0.144119	0.548791	-0.0862633	KEL1	KELch repeat	0.571211	0.657475	0.60437	0.487886	0.762922	0.552911	0.552035	0.467143	0.634777	0.770632	0.735935	0.610454	0.563108	0.629941
YHR158C_S23	YHR158C	0.403627	0.790522	0.0707517	KEL1	KELch repeat	0.728226	0.657475	0.970653	NA	0.802275	0.605878	0.67502	0.587306	0.634777	0.770632	0.735935	0.610454	0.563108	0.629941
YHR158C_S503	YHR158C	0.218688	0.63585	-0.136141	KEL1	KELch repeat	0.521334	0.657475	0.319232	0.228232	0.518084	0.855557	0.522064	0.684835	0.634777	0.770632	0.735935	0.610454	0.563108	0.629941
YHR158C_S566	YHR158C	0.796035	0.94763	-0.0528739	KEL1	KELch repeat	0.604601	0.657475	NA	0.68748	1.10272	0.736602	0.556699	-0.0604981	0.634777	0.770632	0.735935	0.610454	0.563108	0.629941
YHR158C_S613	YHR158C	0.764556	0.93889	0.0264764	KEL1	KELch repeat	0.683951	0.657475	0.897435	0.698226	0.903693	0.63646	0.548336	0.419557	0.634777	0.770632	0.735935	0.610454	0.563108	0.629941
YHR158C_S613_S621	YHR158C	0.0201492	0.205892	0.476549	KEL1	KELch repeat	1.13402	0.657475	NA	1.18642	1.08163	NA	NA	NA	0.634777	0.770632	0.735935	0.610454	0.563108	0.629941
YHR158C_S613_T626	YHR158C	0.0531502	0.340046	0.152448	KEL1	KELch repeat	0.809922	0.657475	0.934117	0.911383	0.87617	0.65971	0.597045	0.881108	0.634777	0.770632	0.735935	0.610454	0.563108	0.629941
YHR158C_S621	YHR158C	0.605004	0.880108	0.138731	KEL1	KELch repeat	0.796206	0.657475	NA	NA	0.991	0.601411	NA	NA	0.634777	0.770632	0.735935	0.610454	0.563108	0.629941
YHR158C_S647	YHR158C	0.889261	0.976315	0.0139124	KEL1	KELch repeat	0.671387	0.657475	0.877556	0.578001	0.882711	0.434292	0.584375	NA	0.634777	0.770632	0.735935	0.610454	0.563108	0.629941
YHR158C_S647_T648	YHR158C	0.573424	0.871841	-0.36776	KEL1	KELch repeat	0.289715	0.657475	NA	NA	0.75427	NA	NA	-0.174841	0.634777	0.770632	0.735935	0.610454	0.563108	0.629941
YHR158C_S664	YHR158C	0.208788	0.623959	0.102291	KEL1	KELch repeat	0.759765	0.657475	0.677894	0.898721	0.828176	NA	0.63427	NA	0.634777	0.770632	0.735935	0.610454	0.563108	0.629941
YHR158C_S67	YHR158C	0.59772	0.877454	-0.0370837	KEL1	KELch repeat	0.620391	0.657475	0.748057	0.723174	0.780252	0.458762	0.494537	0.517562	0.634777	0.770632	0.735935	0.610454	0.563108	0.629941
YHR158C_S689	YHR158C	0.0295679	0.257758	-0.204787	KEL1	KELch repeat	0.452687	0.657475	0.316217	0.201099	0.43193	0.622218	0.57155	0.57311	0.634777	0.770632	0.735935	0.610454	0.563108	0.629941
YHR158C_S703	YHR158C	0.444695	0.81406	0.106112	KEL1	KELch repeat	0.763587	0.657475	0.406269	1.00636	1.06967	0.703654	NA	0.631981	0.634777	0.770632	0.735935	0.610454	0.563108	0.629941
YHR158C_S748	YHR158C	0.176115	0.584501	0.0801171	KEL1	KELch repeat	0.737592	0.657475	0.734663	0.767095	0.876922	0.700075	0.792408	0.554386	0.634777	0.770632	0.735935	0.610454	0.563108	0.629941
YHR158C_S77	YHR158C	0.483012	0.828964	-0.0717708	KEL1	KELch repeat	0.585704	0.657475	NA	NA	NA	0.590261	0.441195	0.725656	0.634777	0.770632	0.735935	0.610454	0.563108	0.629941
YHR158C_S848	YHR158C	0.402558	0.790468	-0.116749	KEL1	KELch repeat	0.540725	0.657475	0.62728	0.501763	0.729387	-0.0465691	0.809407	0.623085	0.634777	0.770632	0.735935	0.610454	0.563108	0.629941
YHR158C_S954_S958	YHR158C	0.723279	0.924274	-0.065387	KEL1	KELch repeat	0.592088	0.657475	NA	0.59187	NA	NA	0.316784	0.867608	0.634777	0.770632	0.735935	0.610454	0.563108	0.629941
YHR158C_T572	YHR158C	0.797965	0.94763	0.0296526	KEL1	KELch repeat	0.687127	0.657475	1.11747	0.836949	0.677881	0.577994	0.528041	0.384423	0.634777	0.770632	0.735935	0.610454	0.563108	0.629941
YHR158C_T626	YHR158C	0.279226	0.699946	0.376693	KEL1	KELch repeat	1.03417	0.657475	NA	0.851706	1.21663	NA	NA	NA	0.634777	0.770632	0.735935	0.610454	0.563108	0.629941
YHR167W_S247	YHR167W	0.280576	0.699946	0.204471	THP2	THO2 - HPR1 Phenotype	0.301513	0.097042	NA	0.239886	NA	NA	0.560006	0.104645	-0.174608	0.223993	0.113586	0.400768	-0.166646	0.185159
YHR174W_S188	YHR174W	0.00537169	0.102057	-0.281587	ENO2	ENOlase	-0.179007	0.10258	NA	-0.0494618	-0.284034	-0.0793965	-0.318562	-0.163581	0.0647215	-0.111255	0.168751	0.219433	0.248371	0.0254609
YHR174W_T324	YHR174W	0.0182972	0.196821	-0.384637	ENO2	ENOlase	-0.282056	0.10258	NA	-0.229185	-0.0593229	NA	-0.315941	-0.523776	0.0647215	-0.111255	0.168751	0.219433	0.248371	0.0254609
YHR193C_S2	YHR193C	0.954386	0.988095	-0.00635757	EGD2	Enhancer of Gal4 DNA binding	0.85113	0.857488	0.986935	0.947565	1.13684	0.666138	0.716944	0.652356	1.047	0.937879	1.03752	0.737534	0.753347	0.631643
YHR196W_S564	YHR196W	0.0406562	0.301032	0.253225	UTP9	U Three Protein	0.19219	-0.0610353	0.016676	0.131642	-0.0489115	0.382745	0.349937	0.321052	0.0857635	0.0163851	0.00633901	-0.438091	-0.0133756	-0.0232332
YHR207C_S476	YHR207C	0.746373	0.929991	0.0563672	SET5	SET domain-containing	0.82843	0.772063	NA	1.01912	1.28461	0.820918	0.675634	0.341874	0.795442	0.747421	0.65818	0.795285	0.941528	0.69452
YHR208W_S121	YHR208W	0.646214	0.899827	-0.128236	BAT1	Branched-chain Amino acid Transaminase	-0.00328414	0.124951	NA	-0.23787	0.472036	-0.244018	NA	NA	0.108537	-0.0638049	0.0906837	0.21407	0.285764	0.114459
YIL002W-A_T5	YIL002W-A	0.502052	0.840306	0.0766744			0.907164	0.830489	0.945738	1.22607	1.15618	0.676834	0.77949	0.658666	0.958003	0.682804	0.748155	0.805883	0.869602	0.91849
YIL018W_S52	YIL018W	0.47177	0.828009	-0.188321	RPL2B	Ribosomal Protein of the Large subunit	-1.36995	-1.18163	NA	NA	NA	NA	-1.19015	-1.54975	-1.01357	-1.1944	-0.834422	-1.36897	-1.30186	-1.37657
YIL026C_S28	YIL026C	0.366822	0.763941	0.24181	IRR1	IRRegular cell behavior	-0.140704	-0.382515	NA	-0.0699086	-0.59873	-0.271838	NA	0.37766	-0.505735	-0.117851	-0.389358	-0.158181	-0.993577	-0.130386
YIL036W_S179	YIL036W	0.586966	0.872903	0.065152	CST6	Chromosome STability	0.567462	0.50231	0.328823	0.602441	0.495654	0.904501	0.760992	0.312363	0.761117	0.45524	0.504673	0.283391	0.463155	0.546286
YIL036W_S396	YIL036W	0.249235	0.662127	0.124035	CST6	Chromosome STability	0.626346	0.50231	NA	0.798508	NA	0.697735	0.462852	0.546288	0.761117	0.45524	0.504673	0.283391	0.463155	0.546286
YIL036W_S407	YIL036W	0.0850644	0.434588	-0.225904	CST6	Chromosome STability	0.276406	0.50231	0.162854	0.0524356	0.0834121	0.692104	0.288167	0.379466	0.761117	0.45524	0.504673	0.283391	0.463155	0.546286
YIL036W_S557_T559	YIL036W	0.642552	0.898118	0.0414835	CST6	Chromosome STability	0.543794	0.50231	NA	NA	NA	0.490251	NA	0.597337	0.761117	0.45524	0.504673	0.283391	0.463155	0.546286
YIL038C_S304_T305_S307	YIL038C	0.114633	0.492389	0.246667	NOT3	Negative On TATA	0.529506	0.282839	0.397798	0.18449	0.222768	0.771011	0.660374	0.940595	0.396034	0.315954	NA	0.271322	0.332594	0.0982924
YIL038C_S307	YIL038C	0.146517	0.55152	0.234956	NOT3	Negative On TATA	0.517796	0.282839	NA	0.3783	0.54568	0.427229	0.993094	0.244675	0.396034	0.315954	NA	0.271322	0.332594	0.0982924
YIL038C_S322	YIL038C	0.0119787	0.158701	0.318305	NOT3	Negative On TATA	0.601145	0.282839	0.805552	0.694967	0.810331	0.573354	0.321176	0.401489	0.396034	0.315954	NA	0.271322	0.332594	0.0982924
YIL038C_S322_S324	YIL038C	0.0293389	0.256716	0.355296	NOT3	Negative On TATA	0.638135	0.282839	0.863299	0.6146	0.892488	0.52696	0.293328	NA	0.396034	0.315954	NA	0.271322	0.332594	0.0982924
YIL038C_S322_S324_S325	YIL038C	0.300412	0.72253	0.299176	NOT3	Negative On TATA	0.582015	0.282839	0.15514	NA	NA	0.864626	NA	0.726279	0.396034	0.315954	NA	0.271322	0.332594	0.0982924
YIL038C_S322_S324_S326	YIL038C	0.487306	0.832879	0.234377	NOT3	Negative On TATA	0.517216	0.282839	0.288662	NA	NA	0.74577	NA	NA	0.396034	0.315954	NA	0.271322	0.332594	0.0982924
YIL038C_S322_S325	YIL038C	0.272896	0.69939	0.074015	NOT3	Negative On TATA	0.356854	0.282839	NA	NA	NA	0.40786	0.289574	0.373129	0.396034	0.315954	NA	0.271322	0.332594	0.0982924
YIL038C_S322_S326	YIL038C	0.106753	0.4842	0.379542	NOT3	Negative On TATA	0.662382	0.282839	0.897243	NA	0.928548	0.625504	NA	0.198231	0.396034	0.315954	NA	0.271322	0.332594	0.0982924
YIL038C_S344	YIL038C	0.000228012	0.0162026	0.405523	NOT3	Negative On TATA	0.688362	0.282839	0.79797	0.698866	0.778322	0.571328	0.634146	0.64954	0.396034	0.315954	NA	0.271322	0.332594	0.0982924
YIL038C_S442	YIL038C	0.39047	0.781273	0.104824	NOT3	Negative On TATA	0.387663	0.282839	0.213017	0.122684	0.492664	0.418255	0.691695	NA	0.396034	0.315954	NA	0.271322	0.332594	0.0982924
YIL038C_S442_S446	YIL038C	0.316112	0.733217	0.0895974	NOT3	Negative On TATA	0.372437	0.282839	NA	0.310185	0.410534	0.234964	0.534064	NA	0.396034	0.315954	NA	0.271322	0.332594	0.0982924
YIL038C_S442_S450	YIL038C	0.222803	0.637948	0.323298	NOT3	Negative On TATA	0.606137	0.282839	NA	NA	0.469614	NA	NA	0.742661	0.396034	0.315954	NA	0.271322	0.332594	0.0982924
YIL038C_S446	YIL038C	0.0672167	0.38728	0.180585	NOT3	Negative On TATA	0.463424	0.282839	0.537608	0.349486	0.503178	NA	NA	NA	0.396034	0.315954	NA	0.271322	0.332594	0.0982924
YIL038C_S446_S450	YIL038C	0.114211	0.492389	0.101371	NOT3	Negative On TATA	0.384211	0.282839	NA	0.374829	0.393592	NA	NA	NA	0.396034	0.315954	NA	0.271322	0.332594	0.0982924
YIL038C_S446_S450_T454	YIL038C	0.199119	0.613267	0.177513	NOT3	Negative On TATA	0.460353	0.282839	NA	0.158639	NA	0.57814	0.472278	0.632353	0.396034	0.315954	NA	0.271322	0.332594	0.0982924
YIL038C_S450	YIL038C	0.531123	0.853929	0.0736358	NOT3	Negative On TATA	0.356475	0.282839	0.0872828	NA	0.152398	0.56057	0.528669	0.453455	0.396034	0.315954	NA	0.271322	0.332594	0.0982924
YIL038C_S450_T454	YIL038C	0.600923	0.877821	0.0444753	NOT3	Negative On TATA	0.327315	0.282839	0.112487	0.263073	0.376172	0.4816	0.403241	NA	0.396034	0.315954	NA	0.271322	0.332594	0.0982924
YIL038C_S565_S569	YIL038C	0.181027	0.589594	-0.565247	NOT3	Negative On TATA	-0.282408	0.282839	NA	-0.0973639	NA	-0.467451	NA	NA	0.396034	0.315954	NA	0.271322	0.332594	0.0982924
YIL038C_T305_S307	YIL038C	0.684009	0.91292	-0.0338741	NOT3	Negative On TATA	0.248965	0.282839	NA	0.417184	NA	0.167819	0.263173	0.147685	0.396034	0.315954	NA	0.271322	0.332594	0.0982924
YIL038C_T438_T439_T440	YIL038C	0.00464348	0.0949899	0.268002	NOT3	Negative On TATA	0.550841	0.282839	NA	NA	0.529117	NA	0.572565	NA	0.396034	0.315954	NA	0.271322	0.332594	0.0982924
YIL038C_T454	YIL038C	0.290014	0.709588	0.282729	NOT3	Negative On TATA	0.565568	0.282839	NA	NA	0.24746	0.933414	NA	0.515831	0.396034	0.315954	NA	0.271322	0.332594	0.0982924
YIL041W_S114	YIL041W	0.233784	0.644942	0.157336	GVP36	Golgi Vesicle Protein	0.00515788	-0.152178	-0.123685	NA	-0.0505669	0.189725	NA	NA	-0.0715452	-0.1172	-0.276676	-0.0874873	-0.339084	-0.0210759
YIL041W_S145	YIL041W	0.34172	0.744648	0.319021	GVP36	Golgi Vesicle Protein	0.166843	-0.152178	NA	NA	NA	0.365529	-0.0318426	NA	-0.0715452	-0.1172	-0.276676	-0.0874873	-0.339084	-0.0210759
YIL041W_S2	YIL041W	0.380172	0.777041	0.180871	GVP36	Golgi Vesicle Protein	0.0286929	-0.152178	0.234146	0.11826	0.264407	NA	-0.682425	0.209076	-0.0715452	-0.1172	-0.276676	-0.0874873	-0.339084	-0.0210759
YIL041W_S319	YIL041W	0.176618	0.584501	0.161864	GVP36	Golgi Vesicle Protein	0.00968558	-0.152178	-0.358806	-0.0577494	-0.131662	0.241868	0.210216	0.154247	-0.0715452	-0.1172	-0.276676	-0.0874873	-0.339084	-0.0210759
YIL044C_S197	YIL044C	0.997015	0.999135	-0.000403021	AGE2	ArfGAP Effector	0.766261	0.766664	NA	0.51321	0.795103	0.937333	0.707415	0.878246	0.686467	0.941946	0.97902	0.617068	0.534826	0.84066
YIL044C_S207	YIL044C	0.133782	0.532629	0.135359	AGE2	ArfGAP Effector	0.902023	0.766664	0.886276	0.954117	0.985716	0.881176	0.910319	0.794534	0.686467	0.941946	0.97902	0.617068	0.534826	0.84066
YIL048W_S102	YIL048W	0.760073	0.937596	0.0452791	NEO1	NEOmycin-resistance	-0.200048	-0.245327	NA	-0.39384	-0.473375	-0.265435	0.159423	-0.0270127	-0.033447	-0.520709	-0.234102	-0.452765	-0.0898992	-0.141039
YIL051C_S108	YIL051C	0.643851	0.899244	-0.129155	MMF1	Mitochondrial Matrix Factor	0.773115	0.90227	1.14369	1.12668	1.43015	0.00944631	0.67559	0.253132	1.16431	1.14108	1.34079	0.632586	0.620552	0.514308
YIL051C_S64	YIL051C	0.952353	0.987154	0.0205974	MMF1	Mitochondrial Matrix Factor	0.922867	0.90227	NA	1.09965	1.30152	NA	0.367439	NA	1.16431	1.14108	1.34079	0.632586	0.620552	0.514308
YIL051C_T55	YIL051C	0.723513	0.924274	0.0559535	MMF1	Mitochondrial Matrix Factor	0.958224	0.90227	1.04006	0.863848	1.10817	0.884922	1.01805	0.834289	1.16431	1.14108	1.34079	0.632586	0.620552	0.514308
YIL053W_S116	YIL053W	0.104669	0.478457	-0.178783	GPP1	Glycerol-3-Phosphate Phosphatase	0.471734	0.650517	0.541819	0.23213	0.479832	0.663793	0.65686	0.255969	0.533973	0.443702	0.602277	0.759112	0.863997	0.700042
YIL053W_S9	YIL053W	0.502147	0.840306	-0.0885363	GPP1	Glycerol-3-Phosphate Phosphatase	0.561981	0.650517	0.373684	NA	0.525281	0.30682	0.888355	0.715763	0.533973	0.443702	0.602277	0.759112	0.863997	0.700042
YIL053W_T115	YIL053W	0.229871	0.642665	-0.347118	GPP1	Glycerol-3-Phosphate Phosphatase	0.303399	0.650517	-0.0190174	NA	NA	NA	0.689447	0.239769	0.533973	0.443702	0.602277	0.759112	0.863997	0.700042
YIL063C_S14	YIL063C	0.670098	0.905666	-0.0346231	YRB2	Yeast Ran Binder	0.688727	0.723351	NA	0.595418	0.849233	0.672838	0.532901	0.793248	0.853016	0.808954	0.71163	0.721438	0.489795	0.75527
YIL063C_S179	YIL063C	0.805812	0.95004	-0.02865	YRB2	Yeast Ran Binder	0.694701	0.723351	0.932334	0.980457	0.57924	0.67829	0.310027	0.687855	0.853016	0.808954	0.71163	0.721438	0.489795	0.75527
YIL063C_T31	YIL063C	0.576396	0.871841	0.0535815	YRB2	Yeast Ran Binder	0.776932	0.723351	0.956471	0.943982	0.915643	0.679871	0.505856	0.65977	0.853016	0.808954	0.71163	0.721438	0.489795	0.75527
YIL069C_S14	YIL069C	0.46564	0.827053	0.106064	RPS24B	Ribosomal Protein of the Small subunit	-0.850428	-0.956492	NA	NA	NA	NA	-0.757893	-0.942963	-0.836873	-1.13779	-0.621135	-1.01009	-0.911795	-1.22126
YIL078W_S195	YIL078W	0.0725597	0.402578	0.216511	THS1	THreonyl tRNA Synthetase	-0.495187	-0.711698	-0.476268	-0.470653	-0.610674	-0.643874	-0.356499	-0.413154	-0.552239	-0.447295	-0.559799	-0.837753	-1.04103	-0.832069
YIL078W_S2	YIL078W	0.00712881	0.12292	0.383887	THS1	THreonyl tRNA Synthetase	-0.327811	-0.711698	-0.251169	-0.255564	-0.249718	-0.458821	-0.41145	-0.340146	-0.552239	-0.447295	-0.559799	-0.837753	-1.04103	-0.832069
YIL078W_S201	YIL078W	0.0427287	0.309256	0.266951	THS1	THreonyl tRNA Synthetase	-0.444747	-0.711698	-0.536229	-0.56341	-0.509647	-0.131204	-0.486033	-0.441958	-0.552239	-0.447295	-0.559799	-0.837753	-1.04103	-0.832069
YIL078W_S4	YIL078W	0.00543376	0.102057	0.408532	THS1	THreonyl tRNA Synthetase	-0.303166	-0.711698	-0.397607	-0.28834	-0.293025	-0.161169	-0.30896	-0.369895	-0.552239	-0.447295	-0.559799	-0.837753	-1.04103	-0.832069
YIL091C_S155	YIL091C	0.0472325	0.321978	0.302457	UTP25	U Three Protein	-0.543929	-0.846386	-0.501669	-0.36582	-0.701102	-0.614057	-0.659078	-0.421845	-0.615997	-0.647785	-1.11737	-0.619584	-1.26063	-0.816947
YIL112W_S507	YIL112W	0.152384	0.558673	-0.487013	HOS4	Hda One Similar	-0.147256	0.339756	-0.884097	0.166484	NA	NA	0.0281066	0.100482	0.147579	0.624532	0.375371	-0.325992	0.691716	0.525332
YIL112W_S778	YIL112W	0.00379162	0.0863895	-0.722918	HOS4	Hda One Similar	-0.383162	0.339756	-0.457917	-0.0765475	-0.591318	-0.352047	-0.503779	-0.317361	0.147579	0.624532	0.375371	-0.325992	0.691716	0.525332
YIL112W_T192	YIL112W	0.946283	0.986306	-0.01237	HOS4	Hda One Similar	0.327386	0.339756	0.0827689	0.454215	0.444767	NA	0.327794	NA	0.147579	0.624532	0.375371	-0.325992	0.691716	0.525332
YIL115C_S1041	YIL115C	0.00931608	0.136702	-0.323472	NUP159	NUclear Pore	0.20545	0.528922	-0.103775	0.188988	0.505573	0.10682	0.292883	0.242211	0.583452	0.579949	0.606023	0.460028	0.543774	0.400305
YIL115C_S404	YIL115C	0.14724	0.552444	0.112917	NUP159	NUclear Pore	0.641839	0.528922	0.475054	0.560944	0.484678	0.790874	0.760488	0.778995	0.583452	0.579949	0.606023	0.460028	0.543774	0.400305
YIL115C_S404_T406	YIL115C	0.304796	0.723428	0.316394	NUP159	NUclear Pore	0.845316	0.528922	NA	0.401476	NA	1.18357	0.950907	NA	0.583452	0.579949	0.606023	0.460028	0.543774	0.400305
YIL115C_S674	YIL115C	0.0395302	0.301032	0.331292	NUP159	NUclear Pore	0.860214	0.528922	0.622063	0.663154	0.673269	1.32272	0.742155	1.13792	0.583452	0.579949	0.606023	0.460028	0.543774	0.400305
YIL115C_S710	YIL115C	0.596386	0.877454	-0.335146	NUP159	NUclear Pore	0.193776	0.528922	-0.262415	NA	0.649967	NA	NA	NA	0.583452	0.579949	0.606023	0.460028	0.543774	0.400305
YIL115C_S745	YIL115C	0.0025746	0.0682819	0.241256	NUP159	NUclear Pore	0.770178	0.528922	0.879485	0.931208	0.782603	0.626682	0.685714	0.715378	0.583452	0.579949	0.606023	0.460028	0.543774	0.400305
YIL115C_S940	YIL115C	0.043099	0.310022	-0.284303	NUP159	NUclear Pore	0.244619	0.528922	0.102756	0.50002	0.140502	NA	NA	0.235196	0.583452	0.579949	0.606023	0.460028	0.543774	0.400305
YIL126W_S1156	YIL126W	0.666303	0.904737	0.0806472	STH1	SNF Two Homolog	-0.069584	-0.150231	-0.0415074	NA	0.0715481	-0.353549	NA	0.0451722	0.362863	NA	-0.399761	-0.45452	-0.249744	-0.00999283
YIL133C_S188	YIL133C	0.792657	0.94763	-0.113963	RPL16A	Ribosomal Protein of the Large subunit	-1.11847	-1.00451	NA	-1.45172	NA	NA	-0.785211	NA	-1.00058	-1.07657	-0.425744	-1.16126	-1.06202	-1.30086
YIL138C_S55	YIL138C	0.795553	0.94763	-0.0212477	TPM2	TroPoMyosin	0.895342	0.916589	0.913174	0.855012	1.15849	0.705278	0.818708	0.921386	1.01789	0.832108	1.10887	0.860264	0.902605	0.777806
YIL149C_S1512	YIL149C	0.65978	0.903369	0.0640105	MLP2	Myosin-Like Protein	-0.555686	-0.619697	-0.3249	-0.345207	-0.416593	-0.749096	-0.907348	-0.590973	-0.502997	-0.572191	-0.229899	-0.691174	-0.980573	-0.741344
YIR001C_S229	YIR001C	0.0204896	0.207104	0.246948	SGN1	Slower Growth on Non-fermentable carbon sources	0.660136	0.413189	NA	0.570715	NA	0.733623	0.676071	NA	0.401131	0.500321	0.401501	0.41518	0.422035	0.338965
YIR003W_S104	YIR003W	0.167963	0.572135	-0.132063	AIM21	Altered Inheritance rate of Mitochondria	0.674414	0.806477	0.588928	0.763279	0.878225	0.773063	0.700232	0.342756	0.68799	0.735435	0.893868	0.944842	0.810424	0.766304
YIR003W_S140	YIR003W	0.234049	0.644942	0.100898	AIM21	Altered Inheritance rate of Mitochondria	0.907375	0.806477	NA	NA	0.85697	0.95778	NA	NA	0.68799	0.735435	0.893868	0.944842	0.810424	0.766304
YIR003W_S167	YIR003W	0.92319	0.984036	0.0145584	AIM21	Altered Inheritance rate of Mitochondria	0.821036	0.806477	0.536623	0.417328	0.675442	1.22312	1.20997	0.863729	0.68799	0.735435	0.893868	0.944842	0.810424	0.766304
YIR003W_S183	YIR003W	0.194248	0.604929	0.0822876	AIM21	Altered Inheritance rate of Mitochondria	0.888765	0.806477	0.812683	0.791955	1.01048	0.991088	0.95131	0.775077	0.68799	0.735435	0.893868	0.944842	0.810424	0.766304
YIR003W_S183_S185	YIR003W	0.427695	0.807237	-0.343825	AIM21	Altered Inheritance rate of Mitochondria	0.462652	0.806477	-0.139809	NA	NA	0.461524	1.06624	NA	0.68799	0.735435	0.893868	0.944842	0.810424	0.766304
YIR003W_S25	YIR003W	0.907627	0.981055	0.0109079	AIM21	Altered Inheritance rate of Mitochondria	0.817385	0.806477	0.792702	0.508554	1.03811	1.01722	0.698556	0.849165	0.68799	0.735435	0.893868	0.944842	0.810424	0.766304
YIR003W_S257	YIR003W	0.465602	0.827053	0.0845493	AIM21	Altered Inheritance rate of Mitochondria	0.891027	0.806477	NA	0.820183	NA	1.07364	0.779261	NA	0.68799	0.735435	0.893868	0.944842	0.810424	0.766304
YIR003W_S27	YIR003W	0.951942	0.987154	-0.0170363	AIM21	Altered Inheritance rate of Mitochondria	0.789441	0.806477	NA	NA	0.570437	1.28556	0.512329	NA	0.68799	0.735435	0.893868	0.944842	0.810424	0.766304
YIR003W_S281	YIR003W	0.694268	0.91651	-0.0685913	AIM21	Altered Inheritance rate of Mitochondria	0.737886	0.806477	0.561236	0.274928	0.666825	1.10996	NA	1.07648	0.68799	0.735435	0.893868	0.944842	0.810424	0.766304
YIR003W_S281_S284	YIR003W	0.953056	0.987154	0.00955472	AIM21	Altered Inheritance rate of Mitochondria	0.816032	0.806477	NA	0.502049	0.643324	NA	1.12262	0.996133	0.68799	0.735435	0.893868	0.944842	0.810424	0.766304
YIR003W_S281_T282_S284	YIR003W	0.876953	0.974136	0.0574803	AIM21	Altered Inheritance rate of Mitochondria	0.863958	0.806477	NA	0.570801	NA	NA	1.15711	NA	0.68799	0.735435	0.893868	0.944842	0.810424	0.766304
YIR003W_S284	YIR003W	0.524586	0.85073	0.0776856	AIM21	Altered Inheritance rate of Mitochondria	0.884163	0.806477	0.651319	0.514039	0.816478	1.15112	1.12695	1.04508	0.68799	0.735435	0.893868	0.944842	0.810424	0.766304
YIR003W_S36	YIR003W	0.668256	0.905119	0.0970812	AIM21	Altered Inheritance rate of Mitochondria	0.903558	0.806477	0.211118	0.907145	0.466984	1.60441	1.31387	0.917826	0.68799	0.735435	0.893868	0.944842	0.810424	0.766304
YIR003W_S476	YIR003W	0.449676	0.816169	0.0879351	AIM21	Altered Inheritance rate of Mitochondria	0.894412	0.806477	0.73785	0.511393	0.917309	0.970579	1.24985	0.979492	0.68799	0.735435	0.893868	0.944842	0.810424	0.766304
YIR003W_S477	YIR003W	0.134784	0.532677	0.138455	AIM21	Altered Inheritance rate of Mitochondria	0.944932	0.806477	NA	0.699192	0.904766	1.05799	1.10108	0.961629	0.68799	0.735435	0.893868	0.944842	0.810424	0.766304
YIR003W_S576	YIR003W	0.244381	0.65795	0.094785	AIM21	Altered Inheritance rate of Mitochondria	0.901262	0.806477	0.810752	0.670923	0.943704	0.966862	1.13864	0.876694	0.68799	0.735435	0.893868	0.944842	0.810424	0.766304
YIR003W_T18	YIR003W	0.0417634	0.304478	0.15219	AIM21	Altered Inheritance rate of Mitochondria	0.958667	0.806477	1.02876	0.818671	1.09151	0.956529	1.05842	0.798109	0.68799	0.735435	0.893868	0.944842	0.810424	0.766304
YIR003W_T277	YIR003W	0.100858	0.471444	0.0965456	AIM21	Altered Inheritance rate of Mitochondria	0.903023	0.806477	0.84048	0.826199	1.00818	0.909555	1.00797	0.825745	0.68799	0.735435	0.893868	0.944842	0.810424	0.766304
YIR003W_T277_S281_S284	YIR003W	0.39629	0.786209	0.0925824	AIM21	Altered Inheritance rate of Mitochondria	0.89906	0.806477	NA	NA	0.817408	1.12283	0.94969	0.706313	0.68799	0.735435	0.893868	0.944842	0.810424	0.766304
YIR003W_T277_S284	YIR003W	0.411301	0.798427	0.116004	AIM21	Altered Inheritance rate of Mitochondria	0.922482	0.806477	0.66169	0.597357	0.698613	1.28747	1.23004	1.05971	0.68799	0.735435	0.893868	0.944842	0.810424	0.766304
YIR003W_T282_S284	YIR003W	0.20496	0.61974	0.184595	AIM21	Altered Inheritance rate of Mitochondria	0.991073	0.806477	1.04067	0.681762	NA	NA	1.01295	1.22891	0.68799	0.735435	0.893868	0.944842	0.810424	0.766304
YIR003W_T552	YIR003W	0.553113	0.867666	0.104495	AIM21	Altered Inheritance rate of Mitochondria	0.910972	0.806477	NA	0.293593	1.03245	1.02952	0.99993	1.19937	0.68799	0.735435	0.893868	0.944842	0.810424	0.766304
YIR003W_T58	YIR003W	0.739074	0.926669	0.0631468	AIM21	Altered Inheritance rate of Mitochondria	0.869624	0.806477	NA	0.326547	0.634934	1.06092	1.01531	1.31041	0.68799	0.735435	0.893868	0.944842	0.810424	0.766304
YIR006C_S1180	YIR006C	0.000399771	0.0234064	0.245808	PAN1	Poly(A)-binding protein-dependent poly(A) riboNuclease	0.542417	0.296609	0.570009	0.5398	0.455617	0.657624	0.595786	0.435666	0.299296	0.317621	0.281608	0.312854	0.331448	0.236829
YIR006C_S621	YIR006C	0.474779	0.828009	-0.24433	PAN1	Poly(A)-binding protein-dependent poly(A) riboNuclease	0.0522795	0.296609	NA	NA	NA	NA	0.278303	-0.173744	0.299296	0.317621	0.281608	0.312854	0.331448	0.236829
YIR006C_S748	YIR006C	0.335223	0.741843	0.0888267	PAN1	Poly(A)-binding protein-dependent poly(A) riboNuclease	0.385436	0.296609	0.492899	NA	0.252851	0.36697	0.184221	0.63024	0.299296	0.317621	0.281608	0.312854	0.331448	0.236829
YIR006C_T570	YIR006C	0.0369419	0.287707	0.306164	PAN1	Poly(A)-binding protein-dependent poly(A) riboNuclease	0.602774	0.296609	0.458629	0.586203	0.245599	0.768888	0.53746	1.01986	0.299296	0.317621	0.281608	0.312854	0.331448	0.236829
YJL020C_S103	YJL020C	0.342532	0.744648	0.0829548	BBC1	Bni1 synthetic lethal and Bee1 (las17) Complex member	0.878287	0.795332	0.887667	0.758602	0.660281	1.03889	0.863145	1.06114	0.954542	0.796179	0.579209	0.794057	0.745858	0.902151
YJL020C_S158	YJL020C	0.284456	0.702209	0.0860143	BBC1	Bni1 synthetic lethal and Bee1 (las17) Complex member	0.881347	0.795332	1.05817	0.968423	0.92766	0.798739	0.684237	0.850849	0.954542	0.796179	0.579209	0.794057	0.745858	0.902151
YJL020C_S166	YJL020C	0.905257	0.980423	0.0133202	BBC1	Bni1 synthetic lethal and Bee1 (las17) Complex member	0.808653	0.795332	0.762428	0.659	0.544076	0.755703	1.20215	0.928558	0.954542	0.796179	0.579209	0.794057	0.745858	0.902151
YJL020C_S345	YJL020C	0.502334	0.840306	0.234908	BBC1	Bni1 synthetic lethal and Bee1 (las17) Complex member	1.03024	0.795332	NA	NA	0.504217	1.08875	NA	1.49776	0.954542	0.796179	0.579209	0.794057	0.745858	0.902151
YJL020C_S647	YJL020C	0.101124	0.471444	-0.230001	BBC1	Bni1 synthetic lethal and Bee1 (las17) Complex member	0.565331	0.795332	NA	NA	0.495701	0.634962	NA	NA	0.954542	0.796179	0.579209	0.794057	0.745858	0.902151
YJL020C_S78	YJL020C	0.764466	0.93889	-0.0583891	BBC1	Bni1 synthetic lethal and Bee1 (las17) Complex member	0.736943	0.795332	0.249967	0.323	0.467014	1.18148	1.02978	1.17042	0.954542	0.796179	0.579209	0.794057	0.745858	0.902151
YJL020C_T304	YJL020C	0.242501	0.656612	-0.184315	BBC1	Bni1 synthetic lethal and Bee1 (las17) Complex member	0.611017	0.795332	0.456992	0.32923	0.588855	0.779042	0.332755	1.17923	0.954542	0.796179	0.579209	0.794057	0.745858	0.902151
YJL020C_T322	YJL020C	0.716982	0.921778	-0.0554877	BBC1	Bni1 synthetic lethal and Bee1 (las17) Complex member	0.739845	0.795332	0.468459	0.584548	0.295417	0.949349	1.07984	1.06145	0.954542	0.796179	0.579209	0.794057	0.745858	0.902151
YJL020C_T513	YJL020C	0.866961	0.972271	0.0302251	BBC1	Bni1 synthetic lethal and Bee1 (las17) Complex member	0.825558	0.795332	1.16517	0.710953	0.187732	0.849697	0.703759	1.33603	0.954542	0.796179	0.579209	0.794057	0.745858	0.902151
YJL020C_T894_T895	YJL020C	0.706203	0.920516	0.0410194	BBC1	Bni1 synthetic lethal and Bee1 (las17) Complex member	0.836352	0.795332	NA	0.874657	NA	0.998478	0.586064	0.886209	0.954542	0.796179	0.579209	0.794057	0.745858	0.902151
YJL020C_T895	YJL020C	0.800104	0.94763	-0.0520695	BBC1	Bni1 synthetic lethal and Bee1 (las17) Complex member	0.743263	0.795332	0.451528	NA	NA	0.717991	NA	1.06027	0.954542	0.796179	0.579209	0.794057	0.745858	0.902151
YJL026W_S15	YJL026W	0.789658	0.94763	0.0370628	RNR2	RiboNucleotide Reductase	0.0998016	0.0627388	0.347946	0.167443	0.437874	0.0509503	0.00481227	-0.410216	0.203538	0.122506	0.185116	0.0364304	-0.0799324	-0.0912249
YJL033W_S710_S714	YJL033W	0.0699185	0.394759	0.670405	HCA4	Helicase CA	0.579126	-0.0912792	NA	NA	0.342843	1.00141	0.996331	-0.0240821	0.356677	-0.399742	-0.378047	-0.300203	0.125992	0.0476467
YJL033W_T706_S710	YJL033W	0.00665925	0.117413	0.665724	HCA4	Helicase CA	0.574445	-0.0912792	NA	NA	0.199258	0.740203	0.708009	0.65031	0.356677	-0.399742	-0.378047	-0.300203	0.125992	0.0476467
YJL034W_S574	YJL034W	0.997922	0.999135	-0.000837023	KAR2	KARyogamy	-0.369746	-0.368909	-0.617936	-1.07333	NA	NA	0.190421	0.0218598	-0.491701	-0.464259	-0.226776	-0.215351	-0.283739	-0.531627
YJL041W_S631	YJL041W	0.819608	0.954912	0.0391476	NSP1	NucleoSkeletal-like Protein	0.851333	0.812186	NA	0.856511	NA	1.07464	0.622846	NA	1.01646	0.893339	1.12923	0.618664	0.608258	0.607164
YJL041W_T281	YJL041W	0.774391	0.943541	0.0340173	NSP1	NucleoSkeletal-like Protein	0.846203	0.812186	1.03492	0.919694	0.980651	0.739504	0.614471	0.787977	1.01646	0.893339	1.12923	0.618664	0.608258	0.607164
YJL049W_S410	YJL049W	0.960713	0.989492	-0.0232087	CHM7	CHarged Multivesicular body protein	-0.415536	-0.392327	NA	-0.239508	-0.475688	-0.438486	-0.678356	-0.245642	NA	-0.108056	NA	-1.237	0.679562	-0.90382
YJL050W_S84	YJL050W	0.329166	0.73795	0.278404	MTR4	Mrna TRansport	-0.646818	-0.925222	-0.619232	NA	-1.48008	-0.0489314	-0.415721	-0.670121	-0.709201	-0.60607	-1.12286	-1.06823	-1.31142	-0.733552
YJL050W_S90	YJL050W	0.0744482	0.4079	0.268702	MTR4	Mrna TRansport	-0.65652	-0.925222	NA	NA	NA	-0.607642	NA	-0.705398	-0.709201	-0.60607	-1.12286	-1.06823	-1.31142	-0.733552
YJL050W_T34	YJL050W	0.00762983	0.126332	0.466495	MTR4	Mrna TRansport	-0.458727	-0.925222	-0.274867	-0.3253	-0.569281	-0.524928	-0.569133	-0.488854	-0.709201	-0.60607	-1.12286	-1.06823	-1.31142	-0.733552
YJL053W_S216	YJL053W	0.859413	0.969838	0.0383078	PEP8	carboxyPEPtidase Y-deficient	-0.419204	-0.457512	-0.639011	-0.592946	-0.295565	-0.19832	-0.601519	-0.187865	-0.194318	-0.0913016	NA	-0.428058	-1.16166	-0.412225
YJL055W_T115	YJL055W	0.520345	0.849966	-0.112766		LOnely Guy	-0.458992	-0.346226	-0.472745	-1.00065	NA	-0.137468	-0.301349	-0.382752	-0.180253	-0.194623	-0.170135	-0.418597	-0.605085	-0.508665
YJL076W_S1032	YJL076W	0.0512619	0.336036	0.198939	NET1	Nucleolar silencing Establishing factor and Telophase regulator	0.859174	0.660234	0.961121	0.961961	1.10888	0.754418	0.776096	0.59257	0.51553	0.703206	0.798607	0.709936	0.658893	0.575234
YJL076W_S1055	YJL076W	0.575217	0.871841	0.0513083	NET1	Nucleolar silencing Establishing factor and Telophase regulator	0.711542	0.660234	0.528277	0.632638	0.97087	0.850129	0.791117	0.496224	0.51553	0.703206	0.798607	0.709936	0.658893	0.575234
YJL076W_S1056	YJL076W	0.937628	0.984215	-0.0145121	NET1	Nucleolar silencing Establishing factor and Telophase regulator	0.645722	0.660234	NA	0.402213	1.04385	1.06396	0.468869	0.249722	0.51553	0.703206	0.798607	0.709936	0.658893	0.575234
YJL076W_S1066	YJL076W	0.0342229	0.275629	0.172261	NET1	Nucleolar silencing Establishing factor and Telophase regulator	0.832495	0.660234	0.73041	0.703268	0.955477	1.00455	0.898112	0.703155	0.51553	0.703206	0.798607	0.709936	0.658893	0.575234
YJL076W_S1082	YJL076W	0.373888	0.769315	0.089893	NET1	Nucleolar silencing Establishing factor and Telophase regulator	0.750127	0.660234	0.561127	0.56077	0.677843	1.12197	0.798883	0.780169	0.51553	0.703206	0.798607	0.709936	0.658893	0.575234
YJL076W_S166	YJL076W	4.40967e-07	0.000221204	-0.808112	NET1	Nucleolar silencing Establishing factor and Telophase regulator	-0.147878	0.660234	-0.355181	-0.0164495	-0.230851	-0.0279406	-0.136361	-0.120484	0.51553	0.703206	0.798607	0.709936	0.658893	0.575234
YJL076W_S231	YJL076W	1.87323e-06	0.000399339	-0.618169	NET1	Nucleolar silencing Establishing factor and Telophase regulator	0.0420648	0.660234	-0.0495429	0.192281	0.153905	0.0506394	-0.0980708	0.00317687	0.51553	0.703206	0.798607	0.709936	0.658893	0.575234
YJL076W_S231_S252	YJL076W	0.000135835	0.0127413	-0.588481	NET1	Nucleolar silencing Establishing factor and Telophase regulator	0.0717534	0.660234	-0.0658821	0.19424	0.290025	-0.0890208	-0.119123	0.220281	0.51553	0.703206	0.798607	0.709936	0.658893	0.575234
YJL076W_S385	YJL076W	0.240029	0.653738	0.223408	NET1	Nucleolar silencing Establishing factor and Telophase regulator	0.883642	0.660234	NA	NA	1.06188	0.975338	0.613707	NA	0.51553	0.703206	0.798607	0.709936	0.658893	0.575234
YJL076W_S433	YJL076W	0.811831	0.953301	-0.0396874	NET1	Nucleolar silencing Establishing factor and Telophase regulator	0.620547	0.660234	NA	0.491441	0.749653	NA	NA	NA	0.51553	0.703206	0.798607	0.709936	0.658893	0.575234
YJL076W_S439	YJL076W	0.538714	0.857688	-0.0599427	NET1	Nucleolar silencing Establishing factor and Telophase regulator	0.600291	0.660234	NA	0.725909	0.614279	NA	NA	0.460687	0.51553	0.703206	0.798607	0.709936	0.658893	0.575234
YJL076W_S447	YJL076W	0.301027	0.723064	0.115552	NET1	Nucleolar silencing Establishing factor and Telophase regulator	0.775786	0.660234	0.6579	0.591388	NA	0.895454	0.958401	NA	0.51553	0.703206	0.798607	0.709936	0.658893	0.575234
YJL076W_S452	YJL076W	0.835963	0.960477	-0.0183154	NET1	Nucleolar silencing Establishing factor and Telophase regulator	0.641919	0.660234	0.66677	0.794901	0.907902	0.553836	0.431344	0.49676	0.51553	0.703206	0.798607	0.709936	0.658893	0.575234
YJL076W_S497	YJL076W	0.650525	0.902175	0.0582862	NET1	Nucleolar silencing Establishing factor and Telophase regulator	0.71852	0.660234	NA	0.986802	0.975862	0.61685	0.608365	0.404723	0.51553	0.703206	0.798607	0.709936	0.658893	0.575234
YJL076W_S744	YJL076W	0.11807	0.496835	0.150084	NET1	Nucleolar silencing Establishing factor and Telophase regulator	0.810318	0.660234	0.849635	0.929038	1.09908	0.663192	0.629039	0.691928	0.51553	0.703206	0.798607	0.709936	0.658893	0.575234
YJL076W_S747	YJL076W	0.796244	0.94763	0.0192629	NET1	Nucleolar silencing Establishing factor and Telophase regulator	0.679497	0.660234	0.693779	0.800947	NA	NA	0.521589	0.701673	0.51553	0.703206	0.798607	0.709936	0.658893	0.575234
YJL076W_S830	YJL076W	0.0230632	0.229968	0.156209	NET1	Nucleolar silencing Establishing factor and Telophase regulator	0.816443	0.660234	0.790182	0.799661	0.944377	0.785321	0.912999	0.666119	0.51553	0.703206	0.798607	0.709936	0.658893	0.575234
YJL076W_S840	YJL076W	0.138181	0.540056	0.438919	NET1	Nucleolar silencing Establishing factor and Telophase regulator	1.09915	0.660234	NA	1.51948	1.4025	0.581719	NA	0.892918	0.51553	0.703206	0.798607	0.709936	0.658893	0.575234
YJL076W_T1042	YJL076W	0.230482	0.642665	0.337093	NET1	Nucleolar silencing Establishing factor and Telophase regulator	0.997327	0.660234	NA	NA	1.13838	NA	0.85627	NA	0.51553	0.703206	0.798607	0.709936	0.658893	0.575234
YJL076W_T1042_S1055	YJL076W	0.857556	0.969609	-0.029949	NET1	Nucleolar silencing Establishing factor and Telophase regulator	0.630285	0.660234	NA	0.443007	0.913161	0.534688	NA	NA	0.51553	0.703206	0.798607	0.709936	0.658893	0.575234
YJL076W_T1042_S1056	YJL076W	0.346404	0.747184	0.145047	NET1	Nucleolar silencing Establishing factor and Telophase regulator	0.805281	0.660234	NA	1.10786	0.97978	0.845072	0.764313	0.329378	0.51553	0.703206	0.798607	0.709936	0.658893	0.575234
YJL076W_T676	YJL076W	0.267442	0.690697	0.123109	NET1	Nucleolar silencing Establishing factor and Telophase regulator	0.783343	0.660234	0.889348	0.804757	1.12626	0.810101	0.47428	0.595311	0.51553	0.703206	0.798607	0.709936	0.658893	0.575234
YJL080C_S54	YJL080C	0.0237863	0.229968	0.771665	SCP160	S. cerevisiae protein involved in the Control of Ploidy	0.19795	-0.573716	NA	0.12537	NA	-0.040735	-0.0955871	0.802751	-0.328515	-0.278192	-0.583571	-0.816627	-0.945548	-0.489841
YJL080C_S63	YJL080C	0.011023	0.153615	0.504499	SCP160	S. cerevisiae protein involved in the Control of Ploidy	-0.0692168	-0.573716	-0.350323	0.245105	-0.292172	0.0759452	-0.349675	0.255819	-0.328515	-0.278192	-0.583571	-0.816627	-0.945548	-0.489841
YJL080C_S630	YJL080C	0.1269	0.515739	0.204665	SCP160	S. cerevisiae protein involved in the Control of Ploidy	-0.369051	-0.573716	-0.216699	-0.276568	-0.367913	-0.389911	-0.53127	-0.431943	-0.328515	-0.278192	-0.583571	-0.816627	-0.945548	-0.489841
YJL080C_T50	YJL080C	0.00163357	0.0506421	0.596835	SCP160	S. cerevisiae protein involved in the Control of Ploidy	0.0231194	-0.573716	-0.0985358	0.223368	-0.272517	0.0995103	-0.0654195	0.252311	-0.328515	-0.278192	-0.583571	-0.816627	-0.945548	-0.489841
YJL081C_S353	YJL081C	0.73036	0.92578	-0.043552	ARP4	Actin-Related Protein	-1.20243	-1.15887	-1.16837	-1.17294	-0.93189	-1.28298	-1.40056	-1.25782	-0.942005	-1.09056	-0.813227	-1.4295	-1.25363	-1.42431
YJL084C_S1022_S1023	YJL084C	0.026712	0.245844	0.680673	ALY2	Arrestin-Like Yeast protein	0.76236	0.0816862	NA	NA	NA	0.851347	NA	0.673373	0.390995	NA	0.316565	-0.295521	0.493444	-0.497052
YJL084C_S176	YJL084C	0.672301	0.906115	-0.0914426	ALY2	Arrestin-Like Yeast protein	-0.00975641	0.0816862	NA	NA	-0.0415515	NA	-0.0244154	0.0366976	0.390995	NA	0.316565	-0.295521	0.493444	-0.497052
YJL084C_T777	YJL084C	0.160007	0.563486	0.369264	ALY2	Arrestin-Like Yeast protein	0.45095	0.0816862	0.510445	0.68904	0.701755	NA	0.2649	0.0886095	0.390995	NA	0.316565	-0.295521	0.493444	-0.497052
YJL115W_S264	YJL115W	0.317606	0.734539	-0.107195	ASF1	Anti-Silencing Function	0.467429	0.574624	0.294931	0.707132	0.404428	0.69046	0.429116	0.278508	0.648095	0.82524	0.64146	0.494429	0.367313	0.47121
YJL115W_S264_T265	YJL115W	0.936147	0.98409	-0.0180477	ASF1	Anti-Silencing Function	0.556577	0.574624	0.177925	NA	NA	0.810162	NA	0.681643	0.648095	0.82524	0.64146	0.494429	0.367313	0.47121
YJL115W_T265	YJL115W	0.712539	0.920516	-0.0909309	ASF1	Anti-Silencing Function	0.483693	0.574624	0.889333	0.791121	1.18237	-0.0311968	-0.19983	0.27036	0.648095	0.82524	0.64146	0.494429	0.367313	0.47121
YJL115W_T270	YJL115W	0.230279	0.642665	-0.302519	ASF1	Anti-Silencing Function	0.272106	0.574624	0.685338	0.161809	NA	0.462816	0.545314	-0.494748	0.648095	0.82524	0.64146	0.494429	0.367313	0.47121
YJL123C_S273	YJL123C	0.935422	0.98409	-0.0133606	MTC1	Maintenance of Telomere Capping	0.737243	0.750603	NA	NA	1.06826	0.7409	0.456161	0.683646	0.991936	0.912712	0.957645	0.654812	0.445283	0.541233
YJL123C_S336	YJL123C	0.91356	0.982695	-0.0189108	MTC1	Maintenance of Telomere Capping	0.731693	0.750603	1.03937	0.876704	1.10766	0.641785	0.206941	0.517703	0.991936	0.912712	0.957645	0.654812	0.445283	0.541233
YJL123C_S336_S337	YJL123C	0.663186	0.904737	-0.0616945	MTC1	Maintenance of Telomere Capping	0.688909	0.750603	NA	0.869863	NA	0.64666	0.550205	NA	0.991936	0.912712	0.957645	0.654812	0.445283	0.541233
YJL123C_S336_S340	YJL123C	0.233175	0.644942	-0.176392	MTC1	Maintenance of Telomere Capping	0.574211	0.750603	0.757819	NA	NA	0.467207	0.497608	NA	0.991936	0.912712	0.957645	0.654812	0.445283	0.541233
YJL123C_S337	YJL123C	0.320931	0.734539	0.1637	MTC1	Maintenance of Telomere Capping	0.914303	0.750603	0.784551	1.06774	1.15597	0.648952	NA	NA	0.991936	0.912712	0.957645	0.654812	0.445283	0.541233
YJL123C_S337_S339	YJL123C	0.668792	0.905119	-0.0702224	MTC1	Maintenance of Telomere Capping	0.680381	0.750603	0.906845	NA	0.858783	NA	0.379044	0.576852	0.991936	0.912712	0.957645	0.654812	0.445283	0.541233
YJL123C_S337_S340	YJL123C	0.76449	0.93889	-0.0380992	MTC1	Maintenance of Telomere Capping	0.712504	0.750603	NA	0.860865	0.924747	0.664112	0.51329	0.599507	0.991936	0.912712	0.957645	0.654812	0.445283	0.541233
YJL123C_S339	YJL123C	0.268365	0.692318	0.155461	MTC1	Maintenance of Telomere Capping	0.906064	0.750603	NA	0.992053	0.990426	0.735714	NA	NA	0.991936	0.912712	0.957645	0.654812	0.445283	0.541233
YJL123C_S340	YJL123C	0.480632	0.828964	-0.0846521	MTC1	Maintenance of Telomere Capping	0.665951	0.750603	0.620089	0.652761	0.978428	0.570698	0.564667	0.609064	0.991936	0.912712	0.957645	0.654812	0.445283	0.541233
YJL123C_S340_S342	YJL123C	0.0571237	0.349148	0.237082	MTC1	Maintenance of Telomere Capping	0.987686	0.750603	1.01659	NA	0.95878	NA	NA	NA	0.991936	0.912712	0.957645	0.654812	0.445283	0.541233
YJL123C_S36	YJL123C	0.821687	0.955308	0.0430196	MTC1	Maintenance of Telomere Capping	0.793623	0.750603	NA	0.654664	0.932582	NA	NA	NA	0.991936	0.912712	0.957645	0.654812	0.445283	0.541233
YJL123C_S436	YJL123C	0.868468	0.972933	0.0235428	MTC1	Maintenance of Telomere Capping	0.774146	0.750603	0.978737	0.973347	1.02761	0.62149	0.467643	0.576049	0.991936	0.912712	0.957645	0.654812	0.445283	0.541233
YJL123C_S72	YJL123C	0.203297	0.61974	0.142843	MTC1	Maintenance of Telomere Capping	0.893447	0.750603	NA	0.920745	0.866149	NA	NA	NA	0.991936	0.912712	0.957645	0.654812	0.445283	0.541233
YJL123C_S72_S75	YJL123C	0.509736	0.842305	-0.2184	MTC1	Maintenance of Telomere Capping	0.532204	0.750603	NA	0.149102	-0.0576029	1.0027	NA	1.03461	0.991936	0.912712	0.957645	0.654812	0.445283	0.541233
YJL123C_S75	YJL123C	0.867373	0.972271	0.0212347	MTC1	Maintenance of Telomere Capping	0.771838	0.750603	0.867702	0.785548	1.08498	0.729612	0.630087	0.533101	0.991936	0.912712	0.957645	0.654812	0.445283	0.541233
YJL128C_S68	YJL128C	0.79077	0.94763	-0.0377146	PBS2	Polymyxin B Sensitivity	0.662054	0.699769	NA	0.710263	0.563039	0.5028	0.901255	0.632914	0.56904	0.650576	0.397973	1.25162	0.613499	0.715902
YJL128C_S9	YJL128C	0.882588	0.975798	-0.0440236	PBS2	Polymyxin B Sensitivity	0.655745	0.699769	0.193253	0.737867	NA	NA	NA	1.03612	0.56904	0.650576	0.397973	1.25162	0.613499	0.715902
YJL130C_S1857	YJL130C	0.985538	0.997448	-0.00353541	URA2	URAcil requiring	-1.13316	-1.12963	-0.894006	-0.887841	-1.12927	-1.62153	NA	NA	-0.955261	-1.03302	-1.15052	-1.1781	-1.38514	-1.07572
YJL140W_T134	YJL140W	0.507191	0.842305	-0.180816	RPB4	RNA Polymerase B	0.603934	0.78475	1.017	NA	1.00435	0.292367	NA	0.102013	0.892352	0.863727	0.855658	0.814062	0.717064	0.565638
YJL148W_S10_S12_S14	YJL148W	0.899167	0.977083	-0.0313108	RPA34	RNA Polymerase A	0.842671	0.873982	1.28476	NA	NA	0.77587	0.53387	0.776189	1.46682	1.16618	1.0723	0.350779	0.418583	0.769231
YJL148W_S60	YJL148W	0.916863	0.982695	0.0252363	RPA34	RNA Polymerase A	0.899218	0.873982	0.748192	1.29325	1.00823	1.29844	0.343191	0.704009	1.46682	1.16618	1.0723	0.350779	0.418583	0.769231
YJL154C_S868	YJL154C	0.223622	0.637948	-0.156478	VPS35	Vacuolar Protein Sorting	0.0598026	0.216281	NA	NA	-0.0123204	0.131926	NA	NA	0.265362	0.193371	0.257026	0.37507	-0.159367	0.366224
YJL155C_S446	YJL155C	0.292474	0.712731	0.132358	FBP26	Fructose BisPhosphatase	0.614861	0.482503	0.781844	0.580739	0.707674	0.279385	0.45042	0.889105	0.551713	0.539549	0.588427	0.667211	0.398869	0.149252
YJL164C_S13	YJL164C	0.00766706	0.126332	0.458748	TPK1	Takashi's Protein Kinase	-0.177607	-0.636355	-0.0452399	-0.0802439	-0.0524501	-0.0266718	-0.354471	-0.506565	-0.899803	-0.557664	-0.591488	-0.701001	-0.184118	-0.884057
YJL164C_T241	YJL164C	0.582677	0.872903	-0.0668805	TPK1	Takashi's Protein Kinase	-0.703236	-0.636355	-0.749698	-0.559386	-0.679964	-0.76732	-0.843119	-0.619927	-0.899803	-0.557664	-0.591488	-0.701001	-0.184118	-0.884057
YJL165C_S17	YJL165C	0.000145754	0.0131459	1.3069	HAL5	HALotolerance	0.375669	-0.931233	0.334361	NA	0.131418	0.552612	0.484285	NA	-0.828973	NA	-1.06917	-0.660659	NA	-1.16614
YJL165C_S239	YJL165C	0.00128749	0.0443993	0.838308	HAL5	HALotolerance	-0.0929255	-0.931233	NA	0.188693	0.162107	-0.30588	-0.25111	-0.258436	-0.828973	NA	-1.06917	-0.660659	NA	-1.16614
YJL165C_S336	YJL165C	0.0305954	0.261847	0.406041	HAL5	HALotolerance	-0.525192	-0.931233	-0.499764	-0.204347	-0.588061	-0.450639	-0.909909	-0.498432	-0.828973	NA	-1.06917	-0.660659	NA	-1.16614
YJL165C_S353	YJL165C	0.286337	0.704576	0.205741	HAL5	HALotolerance	-0.725492	-0.931233	-0.984415	-0.566862	NA	-0.9145	NA	-0.43619	-0.828973	NA	-1.06917	-0.660659	NA	-1.16614
YJL165C_S391	YJL165C	0.479986	0.828964	0.129803	HAL5	HALotolerance	-0.80143	-0.931233	-0.730972	-0.275396	-0.692139	-1.00888	-1.23007	-0.871123	-0.828973	NA	-1.06917	-0.660659	NA	-1.16614
YJL165C_S391_S395	YJL165C	0.601635	0.877841	0.107811	HAL5	HALotolerance	-0.823422	-0.931233	NA	NA	-0.726752	-0.65128	-1.29103	-0.624624	-0.828973	NA	-1.06917	-0.660659	NA	-1.16614
YJL165C_S395	YJL165C	0.395949	0.786209	0.160609	HAL5	HALotolerance	-0.770624	-0.931233	-0.529789	-0.341969	-1.08088	-0.746619	-1.24034	-0.684153	-0.828973	NA	-1.06917	-0.660659	NA	-1.16614
YJL168C_S10	YJL168C	0.0687498	0.390359	0.264748	SET2	SET domain-containing	0.0172529	-0.247495	-0.206369	-0.00230259	-0.0652337	NA	0.371781	-0.0116108	-0.315172	-0.125317	-0.0986204	-0.137744	-0.634021	-0.174096
YJL168C_S522	YJL168C	0.468215	0.827053	0.0880188	SET2	SET domain-containing	-0.159476	-0.247495	0.0406522	-0.0525699	0.0612675	-0.401971	-0.285374	-0.318863	-0.315172	-0.125317	-0.0986204	-0.137744	-0.634021	-0.174096
YJL176C_S231_T235	YJL176C	0.623957	0.887313	0.156934	SWI3	SWItching deficient	-0.910575	-1.06751	NA	NA	-0.792814	-1.02834	NA	NA	-0.19295	-1.00901	-1.17727	NA	-1.93082	-1.0275
YJL203W_S61	YJL203W	0.510033	0.842305	0.117879	PRP21	Pre-mRNA Processing	-0.201113	-0.318992	NA	NA	-0.232553	-0.169674	NA	NA	NA	NA	-0.561871	NA	-0.342053	-0.0530518
YJR002W_S176	YJR002W	0.691465	0.91651	0.0725498	MPP10	M Phase Phosphoproteins	0.557172	0.484622	NA	0.839915	0.744119	0.431341	NA	0.213313	0.467016	0.707027	0.822883	0.222892	0.275145	0.412769
YJR002W_S176_S177	YJR002W	0.438381	0.810475	-0.247844	MPP10	M Phase Phosphoproteins	0.236778	0.484622	0.0217087	NA	NA	0.451847	NA	NA	0.467016	0.707027	0.822883	0.222892	0.275145	0.412769
YJR002W_S177	YJR002W	0.307268	0.725773	0.125657	MPP10	M Phase Phosphoproteins	0.610279	0.484622	0.435959	NA	0.671354	0.719117	0.614686	NA	0.467016	0.707027	0.822883	0.222892	0.275145	0.412769
YJR014W_S63	YJR014W	0.45731	0.824283	0.0660479	TMA22	Translation Machinery Associated	0.637955	0.571907	0.613023	0.733938	0.468389	0.770043	0.696263	0.546072	0.715571	0.723329	0.416927	0.439925	0.389546	0.746144
YJR016C_S336	YJR016C	0.530342	0.853929	-0.170395	ILV3	IsoLeucine-plus-Valine requiring	0.681557	0.851953	1.33632	0.511007	0.211218	NA	0.667679	NA	0.834084	0.646289	0.844895	0.862159	1.04324	0.881045
YJR016C_S384	YJR016C	0.585735	0.872903	-0.176739	ILV3	IsoLeucine-plus-Valine requiring	0.675213	0.851953	NA	NA	NA	0.44154	0.908887	NA	0.834084	0.646289	0.844895	0.862159	1.04324	0.881045
YJR016C_S396	YJR016C	0.0550266	0.34502	-0.193778	ILV3	IsoLeucine-plus-Valine requiring	0.658175	0.851953	0.416448	0.770446	0.825347	0.54987	0.833956	0.552981	0.834084	0.646289	0.844895	0.862159	1.04324	0.881045
YJR016C_S544	YJR016C	0.385982	0.779963	0.206979	ILV3	IsoLeucine-plus-Valine requiring	1.05893	0.851953	0.800778	NA	NA	NA	1.4239	0.952117	0.834084	0.646289	0.844895	0.862159	1.04324	0.881045
YJR049C_S499_S503	YJR049C	0.630492	0.890666	0.0704917	UTR1	Unidentified TRanscript	-0.343124	-0.413616	-0.415927	-0.281709	-0.173682	-0.0830443	-0.285047	-0.819335	-0.215332	-0.039641	-0.507776	-0.627211	-0.52535	-0.566383
YJR049C_S519	YJR049C	0.672341	0.906115	-0.0553323	UTR1	Unidentified TRanscript	-0.468948	-0.413616	NA	NA	-0.527462	-0.308226	-0.571156	NA	-0.215332	-0.039641	-0.507776	-0.627211	-0.52535	-0.566383
YJR049C_S59	YJR049C	0.551813	0.867313	0.164809	UTR1	Unidentified TRanscript	-0.248807	-0.413616	NA	0.18791	0.104144	-0.504169	-0.783113	NA	-0.215332	-0.039641	-0.507776	-0.627211	-0.52535	-0.566383
YJR049C_S74	YJR049C	0.729125	0.92578	0.0491754	UTR1	Unidentified TRanscript	-0.36444	-0.413616	-0.478708	NA	-0.0798769	-0.169793	-0.539247	-0.554577	-0.215332	-0.039641	-0.507776	-0.627211	-0.52535	-0.566383
YJR059W_S104	YJR059W	0.624807	0.887983	0.0654837	PTK2	Putative serine/Threonine protein Kinase	-0.405167	-0.470651	-0.589032	-0.737476	-0.453358	-0.36037	-0.0881376	-0.202628	-0.673703	-0.411162	-0.696727	-0.549454	-0.323537	-0.169319
YJR059W_S587	YJR059W	0.0154205	0.183558	-0.55036	PTK2	Putative serine/Threonine protein Kinase	-1.02101	-0.470651	-1.21757	-1.28794	-1.54898	-0.792905	-0.648649	-0.630027	-0.673703	-0.411162	-0.696727	-0.549454	-0.323537	-0.169319
YJR059W_S711	YJR059W	0.751262	0.933209	-0.0329231	PTK2	Putative serine/Threonine protein Kinase	-0.503574	-0.470651	-0.295198	-0.647112	-0.52958	-0.559599	-0.392818	-0.597134	-0.673703	-0.411162	-0.696727	-0.549454	-0.323537	-0.169319
YJR059W_S726_T730	YJR059W	0.0758012	0.409571	0.208916	PTK2	Putative serine/Threonine protein Kinase	-0.261735	-0.470651	-0.163496	-0.271236	-0.480666	-0.320295	-0.295401	-0.0393122	-0.673703	-0.411162	-0.696727	-0.549454	-0.323537	-0.169319
YJR059W_S752	YJR059W	0.487248	0.832879	0.0827799	PTK2	Putative serine/Threonine protein Kinase	-0.387871	-0.470651	-0.646778	-0.451445	-0.369324	-0.513457	-0.151419	-0.194801	-0.673703	-0.411162	-0.696727	-0.549454	-0.323537	-0.169319
YJR059W_T727_T730	YJR059W	0.7053	0.920152	-0.154657	PTK2	Putative serine/Threonine protein Kinase	-0.625308	-0.470651	0.0683215	NA	NA	-0.89262	NA	-1.05162	-0.673703	-0.411162	-0.696727	-0.549454	-0.323537	-0.169319
YJR059W_T730	YJR059W	0.32397	0.735835	0.10498	PTK2	Putative serine/Threonine protein Kinase	-0.365671	-0.470651	-0.253511	-0.264294	NA	-0.372137	-0.389519	-0.548892	-0.673703	-0.411162	-0.696727	-0.549454	-0.323537	-0.169319
YJR060W_S140	YJR060W	0.474622	0.828009	0.0971308	CBF1	Centromere Binding Factor	0.861754	0.764623	NA	NA	0.689708	0.933681	NA	0.961874	0.870401	0.624059	1.07062	0.914341	0.435428	0.672891
YJR060W_S155	YJR060W	0.328157	0.737316	0.11721	CBF1	Centromere Binding Factor	0.881834	0.764623	1.07792	0.885907	1.05163	0.817343	0.764921	0.693274	0.870401	0.624059	1.07062	0.914341	0.435428	0.672891
YJR060W_S155_S156	YJR060W	0.0946035	0.462332	0.202415	CBF1	Centromere Binding Factor	0.967038	0.764623	1.03168	0.804698	1.03204	1.11163	0.986243	0.835941	0.870401	0.624059	1.07062	0.914341	0.435428	0.672891
YJR060W_S156	YJR060W	0.11099	0.48923	0.185491	CBF1	Centromere Binding Factor	0.950115	0.764623	1.00137	1.08798	0.979474	0.862279	0.870897	0.898692	0.870401	0.624059	1.07062	0.914341	0.435428	0.672891
YJR060W_S19	YJR060W	0.0876279	0.44096	0.299104	CBF1	Centromere Binding Factor	1.06373	0.764623	1.15948	1.10139	1.59522	0.946407	0.878071	0.701795	0.870401	0.624059	1.07062	0.914341	0.435428	0.672891
YJR060W_S45	YJR060W	0.720902	0.923648	-0.0512761	CBF1	Centromere Binding Factor	0.713347	0.764623	NA	NA	NA	0.806247	NA	0.620448	0.870401	0.624059	1.07062	0.914341	0.435428	0.672891
YJR060W_S45_S48_S59	YJR060W	0.670834	0.905666	0.179531	CBF1	Centromere Binding Factor	0.944154	0.764623	NA	NA	0.628112	NA	NA	1.2602	0.870401	0.624059	1.07062	0.914341	0.435428	0.672891
YJR060W_S59	YJR060W	0.223048	0.637948	0.174732	CBF1	Centromere Binding Factor	0.939356	0.764623	1.1008	0.671077	1.05004	1.12391	NA	0.750949	0.870401	0.624059	1.07062	0.914341	0.435428	0.672891
YJR060W_T138	YJR060W	0.163795	0.567355	0.232815	CBF1	Centromere Binding Factor	0.997439	0.764623	0.975947	NA	0.798152	0.890289	1.32537	NA	0.870401	0.624059	1.07062	0.914341	0.435428	0.672891
YJR060W_T154_S155	YJR060W	0.29577	0.716462	0.135367	CBF1	Centromere Binding Factor	0.899991	0.764623	0.590596	1.13909	1.05044	0.87952	0.936058	0.804238	0.870401	0.624059	1.07062	0.914341	0.435428	0.672891
YJR060W_T154_S156	YJR060W	0.248559	0.662127	0.131521	CBF1	Centromere Binding Factor	0.896144	0.764623	NA	NA	NA	0.853687	NA	0.938601	0.870401	0.624059	1.07062	0.914341	0.435428	0.672891
YJR067C_S11	YJR067C	0.764725	0.93889	0.027523	YAE1		0.423946	0.396423	0.155587	0.207827	0.442305	0.509601	0.640062	0.588291	0.47035	0.412525	0.507941	0.336779	0.295727	0.355214
YJR067C_S11_S13	YJR067C	0.0658083	0.382929	0.21971	YAE1		0.616133	0.396423	0.908563	NA	0.398707	0.709272	0.534568	0.529554	0.47035	0.412525	0.507941	0.336779	0.295727	0.355214
YJR072C_S372	YJR072C	0.0767825	0.412025	0.417585	NPA3	Nucleolar Preribosomal Associated	-0.664204	-1.08179	-0.674031	-0.396812	-0.905321	-0.702586	-0.868298	-0.438179	-0.939171	NA	-1.37041	-0.935786	NA	NA
YJR076C_S2	YJR076C	0.429257	0.807237	0.111132	CDC11	Cell Division Cycle	0.644283	0.533152	0.811107	0.811582	1.03356	0.493834	0.479117	0.236503	0.692765	0.434701	0.491153	0.497476	0.725424	0.357393
YJR076C_S8	YJR076C	0.182674	0.591672	0.239502	CDC11	Cell Division Cycle	0.772654	0.533152	NA	0.662918	1.02131	NA	NA	0.633731	0.692765	0.434701	0.491153	0.497476	0.725424	0.357393
YJR076C_S9	YJR076C	0.0556413	0.347943	0.197108	CDC11	Cell Division Cycle	0.730259	0.533152	0.826295	NA	0.795729	0.54693	0.752084	NA	0.692765	0.434701	0.491153	0.497476	0.725424	0.357393
YJR083C_S156	YJR083C	0.572334	0.871841	-0.164725	ACF4	Assembly Complementing Factor	0.621996	0.786721	NA	NA	0.100663	1.19641	0.790245	0.400664	1.20016	0.843696	1.1306	0.479922	0.610648	0.455296
YJR083C_S9	YJR083C	0.509432	0.842305	0.108021	ACF4	Assembly Complementing Factor	0.894741	0.786721	1.07482	0.953695	1.11798	0.687647	0.924039	0.610272	1.20016	0.843696	1.1306	0.479922	0.610648	0.455296
YJR083C_T49	YJR083C	0.470778	0.827567	0.153137	ACF4	Assembly Complementing Factor	0.939857	0.786721	NA	1.15333	1.24006	0.631889	NA	0.734156	1.20016	0.843696	1.1306	0.479922	0.610648	0.455296
YJR092W_S10	YJR092W	0.976536	0.994777	-0.00466539	BUD4	BUD site selection	0.732246	0.736911	NA	0.853824	1.04666	0.708284	0.804174	0.248287	0.646752	0.972856	0.957636	0.578557	0.699018	0.566646
YJR092W_S119	YJR092W	0.591348	0.874745	0.081127	BUD4	BUD site selection	0.818038	0.736911	0.886875	0.935953	1.30592	0.643863	0.729774	0.405842	0.646752	0.972856	0.957636	0.578557	0.699018	0.566646
YJR092W_S149	YJR092W	0.590176	0.874745	0.0635505	BUD4	BUD site selection	0.800461	0.736911	1.0936	0.764139	0.926417	0.854167	0.686158	0.478292	0.646752	0.972856	0.957636	0.578557	0.699018	0.566646
YJR092W_S229	YJR092W	0.998037	0.999135	0.000599351	BUD4	BUD site selection	0.73751	0.736911	0.927584	NA	NA	NA	NA	0.547436	0.646752	0.972856	0.957636	0.578557	0.699018	0.566646
YJR092W_S383	YJR092W	0.0471916	0.321978	-0.261588	BUD4	BUD site selection	0.475323	0.736911	NA	NA	0.522447	0.332466	0.571055	NA	0.646752	0.972856	0.957636	0.578557	0.699018	0.566646
YJR092W_S425	YJR092W	0.146905	0.552071	-0.469817	BUD4	BUD site selection	0.267094	0.736911	NA	NA	NA	NA	0.419756	0.114432	0.646752	0.972856	0.957636	0.578557	0.699018	0.566646
YJR092W_S511	YJR092W	0.159274	0.563486	-0.155075	BUD4	BUD site selection	0.581836	0.736911	NA	0.483173	NA	0.564449	NA	0.697887	0.646752	0.972856	0.957636	0.578557	0.699018	0.566646
YJR092W_S538	YJR092W	0.0626831	0.374442	-0.187832	BUD4	BUD site selection	0.549079	0.736911	NA	NA	0.583388	NA	NA	0.514771	0.646752	0.972856	0.957636	0.578557	0.699018	0.566646
YJR092W_S538_S539	YJR092W	0.103086	0.47594	-0.149037	BUD4	BUD site selection	0.587875	0.736911	NA	NA	0.590916	0.584833	NA	NA	0.646752	0.972856	0.957636	0.578557	0.699018	0.566646
YJR092W_T466	YJR092W	0.405306	0.791139	-0.238195	BUD4	BUD site selection	0.498716	0.736911	NA	0.0692242	0.835201	0.591723	NA	NA	0.646752	0.972856	0.957636	0.578557	0.699018	0.566646
YJR093C_S15	YJR093C	0.111572	0.489759	0.112573	FIP1	Factor Interacting with Poly(A) polymerase	0.871727	0.759154	0.872523	0.855583	1.01828	0.873649	0.827302	0.783024	0.542424	0.854782	0.645128	0.824144	0.853127	0.83532
YJR104C_S103	YJR104C	0.946002	0.986306	-0.00632271	SOD1	SuperOxide Dismutase	0.870496	0.876818	0.923595	0.884591	1.1692	0.691898	0.949598	0.604089	0.860428	0.795562	0.996262	0.940104	0.915725	0.75283
YJR104C_S99	YJR104C	0.302188	0.723064	0.0809085	SOD1	SuperOxide Dismutase	0.957727	0.876818	1.00336	0.828874	1.15592	0.800768	1.11346	0.843982	0.860428	0.795562	0.996262	0.940104	0.915725	0.75283
YJR125C_S2	YJR125C	0.819139	0.954912	-0.0335631	ENT3	Epsin N-Terminal homology	0.253641	0.287204	0.530689	0.514153	0.404501	0.238267	0.141915	-0.307678	0.136762	0.216576	0.549355	0.338822	0.265802	0.215907
YJR132W_S977	YJR132W	0.551625	0.867313	0.151539	NMD5	Nonsense-Mediated mRNA Decay	0.00997597	-0.141563	0.0360454	0.192997	-0.200837	-0.0398927	-0.498065	0.569609	-0.104673	-0.272787	-0.968273	0.0501119	-0.0493304	0.495574
YJR134C_S326	YJR134C	0.361403	0.762359	-0.540306	SGM1	Slow growth on Galactose and Mannose	0.265756	0.806061	NA	NA	0.617453	NA	-0.0859418	NA	0.798928	0.698121	1.08337	0.782113	0.82114	0.652695
YJR134C_S336	YJR134C	0.275913	0.699946	0.133151	SGM1	Slow growth on Galactose and Mannose	0.939212	0.806061	NA	1.10814	0.673669	1.19778	0.853422	0.863043	0.798928	0.698121	1.08337	0.782113	0.82114	0.652695
YJR134C_S535_S538	YJR134C	0.705011	0.920152	0.0374345	SGM1	Slow growth on Galactose and Mannose	0.843496	0.806061	0.962023	NA	0.983637	0.930407	0.614704	0.726708	0.798928	0.698121	1.08337	0.782113	0.82114	0.652695
YJR134C_S538	YJR134C	0.105005	0.479061	0.298775	SGM1	Slow growth on Galactose and Mannose	1.10484	0.806061	1.01585	NA	NA	NA	NA	1.19382	0.798928	0.698121	1.08337	0.782113	0.82114	0.652695
YJR134C_T532_S535	YJR134C	0.410986	0.798427	0.335666	SGM1	Slow growth on Galactose and Mannose	1.14173	0.806061	NA	1.40141	NA	NA	NA	0.882042	0.798928	0.698121	1.08337	0.782113	0.82114	0.652695
YJR135W-A_S11	YJR135W-A	0.34049	0.744648	-0.182514	TIM8	Translocase of the Inner Mitochondrial membrane	0.66634	0.848854	NA	0.547325	NA	NA	0.785355	NA	1.27296	0.841493	1.0276	0.544055	0.743929	0.663083
YJR135W-A_S5	YJR135W-A	0.728024	0.92578	-0.076078	TIM8	Translocase of the Inner Mitochondrial membrane	0.772776	0.848854	NA	0.120515	0.704902	1.11154	1.0842	0.84272	1.27296	0.841493	1.0276	0.544055	0.743929	0.663083
YJR139C_S265	YJR139C	0.626812	0.888994	0.0371363	HOM6	HOMoserine requiring	0.9151	0.877964	1.01451	0.743895	0.92916	1.06807	NA	0.819865	0.935517	0.788001	1.03328	0.890646	0.874612	0.745723
YJR144W_S40	YJR144W	0.736812	0.926669	-0.0920612	MGM101	Mitochondrial Genome Maintenance	-0.896913	-0.804852	NA	-1.22454	-1.00774	NA	NA	-0.45846	-0.628556	-0.696004	-0.521255	-0.83628	-1.14622	-1.0008
YKL009W_S184	YKL009W	0.214758	0.630296	0.238307	MRT4	mRNA Turnover 4	-0.793803	-1.03211	NA	-1.20562	NA	-0.515106	-0.810368	-0.644115	-1.04859	-1.17916	-0.829137	-0.940354	-0.97566	-1.21977
YKL018W_S5	YKL018W	0.493928	0.836371	0.0816622	SWD2	Set1c, WD40 repeat protein	0.840114	0.758452	0.90527	0.467311	0.766146	0.904403	1.24847	0.749085	0.74902	0.601672	0.707894	0.914491	0.775131	0.802505
YKL021C_S430_S434	YKL021C	0.159708	0.563486	0.283129	MAK11	MAintenance of Killer	0.614222	0.331093	1.10481	0.836681	0.59909	0.175017	0.302112	0.66762	0.384576	0.855418	0.216546	-0.0593796	0.223752	0.365644
YKL021C_S434	YKL021C	0.134233	0.532677	0.264379	MAK11	MAintenance of Killer	0.595472	0.331093	0.666139	NA	0.827533	0.356153	0.347559	0.779975	0.384576	0.855418	0.216546	-0.0593796	0.223752	0.365644
YKL025C_T56	YKL025C	0.00195735	0.0566664	1.30858	PAN3	Poly(A) Nuclease	0.577582	-0.731001	NA	0.435804	0.555995	0.408754	0.634455	0.852904	0.308703	-0.709474	-0.867074	-0.727491	-0.889476	-1.50119
YKL032C_S6	YKL032C	0.000469126	0.0234064	0.80552	IXR1	Intrastrand cross (X)-link Recognition	0.673668	-0.131852	0.313751	0.764042	0.759545	1.1076	0.40548	0.691592	-0.243333	-0.0147353	-0.0254156	-0.106275	-0.110045	-0.291309
YKL035W_S11	YKL035W	0.582643	0.872903	-0.104701	UGP1	UDP-glucose pyrophosphorylase	0.477682	0.582383	0.0538358	0.0884827	0.217288	1.00242	0.775413	0.728648	0.688605	0.653278	0.836278	0.505473	0.491052	0.319613
YKL035W_S79	YKL035W	0.6661	0.904737	-0.0420403	UGP1	UDP-glucose pyrophosphorylase	0.540343	0.582383	NA	0.533538	0.68247	NA	0.545759	0.399605	0.688605	0.653278	0.836278	0.505473	0.491052	0.319613
YKL035W_T12	YKL035W	0.614236	0.883671	-0.0924943	UGP1	UDP-glucose pyrophosphorylase	0.489889	0.582383	0.0876654	0.123091	0.223849	0.985426	0.785439	0.733863	0.688605	0.653278	0.836278	0.505473	0.491052	0.319613
YKL052C_S200	YKL052C	0.17573	0.584501	0.185756	ASK1	Associated with Spindles and Kinetochores	0.981571	0.795815	0.81291	0.963326	1.29508	1.03482	0.801713	NA	0.807904	1.00331	1.08884	0.733039	0.58376	0.558038
YKL052C_S249_S250	YKL052C	0.614921	0.884114	0.0504642	ASK1	Associated with Spindles and Kinetochores	0.846279	0.795815	NA	NA	NA	0.784892	0.909343	0.844602	0.807904	1.00331	1.08884	0.733039	0.58376	0.558038
YKL052C_S250	YKL052C	0.956191	0.989079	-0.00632347	ASK1	Associated with Spindles and Kinetochores	0.789491	0.795815	NA	NA	NA	0.741201	0.921943	0.705331	0.807904	1.00331	1.08884	0.733039	0.58376	0.558038
YKL054C_S260	YKL054C	0.711358	0.920516	0.0342172	DEF1	RNAPII DEgradation Factor	0.954437	0.920219	0.889298	0.686233	0.981421	1.12894	1.16286	0.877866	1.05249	0.882353	1.06804	0.941274	0.853832	0.723332
YKL054C_S273	YKL054C	0.820357	0.954912	0.0560599	DEF1	RNAPII DEgradation Factor	0.976279	0.920219	1.52245	1.31929	1.60401	0.448043	0.464933	0.498948	1.05249	0.882353	1.06804	0.941274	0.853832	0.723332
YKL054C_T133	YKL054C	0.575973	0.871841	-0.0832573	DEF1	RNAPII DEgradation Factor	0.836962	0.920219	NA	1.05789	NA	0.641332	0.811662	NA	1.05249	0.882353	1.06804	0.941274	0.853832	0.723332
YKL054C_T258	YKL054C	0.903907	0.97953	0.0185439	DEF1	RNAPII DEgradation Factor	0.938763	0.920219	1.28618	0.696127	NA	NA	1.00982	0.762919	1.05249	0.882353	1.06804	0.941274	0.853832	0.723332
YKL054C_T338	YKL054C	0.617123	0.885841	0.0359475	DEF1	RNAPII DEgradation Factor	0.956167	0.920219	1.00228	0.986804	1.11299	0.9738	0.803296	0.857825	1.05249	0.882353	1.06804	0.941274	0.853832	0.723332
YKL054C_T357	YKL054C	0.0284707	0.254824	-0.190966	DEF1	RNAPII DEgradation Factor	0.729253	0.920219	0.529023	0.627691	0.86419	0.749344	0.841439	0.763832	1.05249	0.882353	1.06804	0.941274	0.853832	0.723332
YKL056C_S82	YKL056C	0.835713	0.960477	-0.0930031	TMA19	Translation Machinery Associated	0.298885	0.391888	NA	NA	0.650997	NA	-0.0532271	NA	0.401226	0.2979	0.470585	0.424891	0.470648	0.286079
YKL058W_S102	YKL058W	0.917153	0.982695	-0.0171411	TOA2		0.888034	0.905175	NA	0.592497	NA	1.21878	1.03187	0.708987	1.04721	0.868122	0.910317	1.04371	0.677758	0.883932
YKL060C_S147	YKL060C	0.894964	0.977083	-0.0217365	FBA1	Fructose-1,6-Bisphosphate Aldolase	-0.851245	-0.829508	NA	-0.978512	-0.723977	NA	NA	NA	-0.81801	-1.04407	-0.764377	-0.654474	-0.783944	-0.912174
YKL060C_S313	YKL060C	0.0303204	0.260444	-0.306868	FBA1	Fructose-1,6-Bisphosphate Aldolase	-1.13638	-0.829508	-1.1951	-1.5469	-1.22843	-0.961232	-0.828736	-1.05786	-0.81801	-1.04407	-0.764377	-0.654474	-0.783944	-0.912174
YKL060C_S40	YKL060C	0.150991	0.557597	-0.229368	FBA1	Fructose-1,6-Bisphosphate Aldolase	-1.05888	-0.829508	-1.0536	-1.44176	-1.36497	-1.00611	-0.557926	-0.928879	-0.81801	-1.04407	-0.764377	-0.654474	-0.783944	-0.912174
YKL060C_S63	YKL060C	0.000339341	0.0221043	0.381698	FBA1	Fructose-1,6-Bisphosphate Aldolase	-0.44781	-0.829508	NA	-0.563323	-0.467552	-0.379698	-0.365674	-0.462802	-0.81801	-1.04407	-0.764377	-0.654474	-0.783944	-0.912174
YKL060C_S76	YKL060C	0.555152	0.867756	-0.0994138	FBA1	Fructose-1,6-Bisphosphate Aldolase	-0.928922	-0.829508	NA	NA	-0.691758	NA	-1.16759	-0.927416	-0.81801	-1.04407	-0.764377	-0.654474	-0.783944	-0.912174
YKL060C_S83	YKL060C	6.9072e-07	0.000231391	-0.819785	FBA1	Fructose-1,6-Bisphosphate Aldolase	-1.64929	-0.829508	-1.56435	-1.65127	-1.54776	-1.78868	-1.62181	-1.72189	-0.81801	-1.04407	-0.764377	-0.654474	-0.783944	-0.912174
YKL060C_T150	YKL060C	0.97507	0.993715	-0.00907882	FBA1	Fructose-1,6-Bisphosphate Aldolase	-0.838587	-0.829508	NA	-1.24501	NA	NA	-0.371018	-0.899733	-0.81801	-1.04407	-0.764377	-0.654474	-0.783944	-0.912174
YKL060C_T290	YKL060C	9.11505e-07	0.000267185	1.3717	FBA1	Fructose-1,6-Bisphosphate Aldolase	0.542187	-0.829508	0.458383	0.181614	0.537335	0.618649	0.857066	0.600076	-0.81801	-1.04407	-0.764377	-0.654474	-0.783944	-0.912174
YKL062W_S178_S185	YKL062W	0.0565967	0.349148	0.369895	MSN4	Multicopy suppressor of SNF1 mutation	1.08257	0.712674	NA	NA	NA	1.12255	NA	1.04258	0.735866	0.661019	1.26788	0.950793	0.388453	0.272037
YKL062W_S178_T184	YKL062W	0.17849	0.586218	0.262166	MSN4	Multicopy suppressor of SNF1 mutation	0.97484	0.712674	0.705455	1.1911	NA	0.850508	1.20666	0.920475	0.735866	0.661019	1.26788	0.950793	0.388453	0.272037
YKL062W_S488	YKL062W	0.936921	0.98409	0.0136866	MSN4	Multicopy suppressor of SNF1 mutation	0.726361	0.712674	0.872498	0.451209	0.742118	NA	0.852492	0.713485	0.735866	0.661019	1.26788	0.950793	0.388453	0.272037
YKL062W_S533	YKL062W	0.196599	0.610497	0.278964	MSN4	Multicopy suppressor of SNF1 mutation	0.991638	0.712674	1.08074	0.987484	1.25814	NA	0.640189	NA	0.735866	0.661019	1.26788	0.950793	0.388453	0.272037
YKL062W_S537	YKL062W	0.889716	0.976315	0.0293744	MSN4	Multicopy suppressor of SNF1 mutation	0.742048	0.712674	0.925961	NA	NA	0.698475	0.981348	0.362409	0.735866	0.661019	1.26788	0.950793	0.388453	0.272037
YKL062W_S558	YKL062W	0.217303	0.635382	0.222845	MSN4	Multicopy suppressor of SNF1 mutation	0.935519	0.712674	1.01924	1.01067	1.14434	0.972735	0.783763	0.682369	0.735866	0.661019	1.26788	0.950793	0.388453	0.272037
YKL062W_T142	YKL062W	0.426886	0.807237	0.328255	MSN4	Multicopy suppressor of SNF1 mutation	1.04093	0.712674	NA	1.03402	NA	1.6043	0.484469	NA	0.735866	0.661019	1.26788	0.950793	0.388453	0.272037
YKL068W_S763	YKL068W	0.892887	0.977083	0.0109885	NUP100	NUclear Pore	0.546498	0.535509	0.465059	0.426733	0.385166	0.55302	0.676759	0.772251	0.597727	0.56557	0.62073	0.656237	0.345296	0.427496
YKL068W_S783	YKL068W	0.85819	0.969838	-0.0582719	NUP100	NUclear Pore	0.477237	0.535509	NA	-0.100939	0.7462	NA	0.0831152	1.18057	0.597727	0.56557	0.62073	0.656237	0.345296	0.427496
YKL082C_S107	YKL082C	0.73179	0.925809	0.0769346	RRP14	Ribosomal RNA Processing	0.640966	0.564032	0.715737	1.04692	0.533831	NA	NA	0.267376	0.895441	0.848081	0.884674	0.207266	0.267944	0.280784
YKL082C_S230_S232_S239	YKL082C	0.895457	0.977083	-0.0292841	RRP14	Ribosomal RNA Processing	0.534748	0.564032	0.767432	NA	NA	0.23025	NA	0.606561	0.895441	0.848081	0.884674	0.207266	0.267944	0.280784
YKL088W_S239	YKL088W	0.0756645	0.409571	-0.241296	CAB3	Coenzyme A Biosynthesis	0.0151374	0.256433	NA	NA	NA	-0.0580077	0.175263	-0.0718433	0.412768	0.280432	0.228701	0.222508	0.241891	0.1523
YKL088W_S42	YKL088W	0.00164128	0.0506421	0.248636	CAB3	Coenzyme A Biosynthesis	0.50507	0.256433	0.528106	0.360532	0.419044	0.619649	0.467731	0.635355	0.412768	0.280432	0.228701	0.222508	0.241891	0.1523
YKL088W_S81	YKL088W	0.396201	0.786209	0.246468	CAB3	Coenzyme A Biosynthesis	0.502902	0.256433	NA	0.205727	0.002467	1.10779	0.695618	NA	0.412768	0.280432	0.228701	0.222508	0.241891	0.1523
YKL112W_S496	YKL112W	0.966342	0.990321	0.00736665	ABF1	ARS-Binding Factor 1	0.335577	0.32821	NA	NA	NA	0.196683	NA	0.474471	0.345381	0.352066	0.352642	0.364902	0.316372	0.2379
YKL112W_T189	YKL112W	0.186782	0.598365	-0.143735	ABF1	ARS-Binding Factor 1	0.184475	0.32821	0.365589	0.478394	0.199568	0.0646606	-0.171256	0.169896	0.345381	0.352066	0.352642	0.364902	0.316372	0.2379
YKL127W_S120	YKL127W	0.0750137	0.408137	0.174191	PGM1	PhosphoGlucoMutase	-0.584195	-0.758385	-0.673084	-0.759408	-0.521624	-0.420019	-0.469794	-0.661238	-0.564434	-0.703498	-0.588428	-0.858885	-0.849784	-0.985284
YKL129C_S357	YKL129C	0.0237984	0.229968	-1.31618	MYO3	MYOsin	-1.00744	0.308743	-0.476246	-1.02268	-1.52339	NA	NA	NA	0.315621	NA	0.100419	0.383113	-0.276589	1.02115
YKL140W_S521	YKL140W	0.231462	0.643104	0.446556	TGL1	TriGlyceride Lipase	-0.119743	-0.5663	0.026905	-0.392266	NA	0.0524259	-0.336916	0.0511347	-1.25085	-0.968892	-0.542377	NA	0.570302	-0.639685
YKL140W_S538	YKL140W	0.213929	0.630232	0.463686	TGL1	TriGlyceride Lipase	-0.102614	-0.5663	-0.397335	-0.0829908	-0.168143	0.221044	-0.16271	-0.0255506	-1.25085	-0.968892	-0.542377	NA	0.570302	-0.639685
YKL142W_S13	YKL142W	0.571713	0.871841	0.162785	MRP8	Mitochondrial Ribosomal Protein	0.830756	0.66797	0.625281	1.03623	NA	NA	NA	NA	0.560406	0.558109	0.708514	0.78993	0.668932	0.721931
YKL143W_S281	YKL143W	0.515769	0.846381	0.105953	LTV1	Low Temperature Viability	0.894249	0.788296	1.21185	1.03885	1.1585	0.645353	0.713762	0.597176	1.00914	0.865477	1.17025	0.497867	0.651753	0.535288
YKL152C_S116	YKL152C	0.649163	0.902175	-0.159101	GPM1	Glycerate PhosphoMutase	0.724151	0.883252	NA	0.151646	1.16161	NA	NA	0.859198	0.85461	0.758672	0.942898	0.95422	0.994262	0.794849
YKL152C_S12	YKL152C	0.719633	0.922873	-0.0644993	GPM1	Glycerate PhosphoMutase	0.818753	0.883252	NA	0.822959	1.43398	0.659565	0.708386	0.468874	0.85461	0.758672	0.942898	0.95422	0.994262	0.794849
YKL152C_S128	YKL152C	0.171979	0.579123	-0.244203	GPM1	Glycerate PhosphoMutase	0.639049	0.883252	0.384346	NA	NA	0.794273	0.94511	0.432467	0.85461	0.758672	0.942898	0.95422	0.994262	0.794849
YKL152C_T112	YKL152C	0.317668	0.734539	-0.143514	GPM1	Glycerate PhosphoMutase	0.739738	0.883252	0.66052	0.224224	0.680639	0.990798	1.10651	0.775736	0.85461	0.758672	0.942898	0.95422	0.994262	0.794849
YKL152C_T21	YKL152C	0.845659	0.964636	0.0160569	GPM1	Glycerate PhosphoMutase	0.899309	0.883252	0.706541	0.785582	1.09894	1.07984	0.9642	0.760745	0.85461	0.758672	0.942898	0.95422	0.994262	0.794849
YKL160W_S117	YKL160W	0.315153	0.732441	0.267344	ELF1	ELongation Factor	1.08055	0.813203	0.925951	1.23195	NA	NA	1.08374	NA	1.33445	1.18134	0.951077	0.153427	0.445723	NA
YKL160W_S117_S124	YKL160W	0.703668	0.920152	0.0993251	ELF1	ELongation Factor	0.912528	0.813203	1.03674	NA	NA	1.15483	0.716185	0.742364	1.33445	1.18134	0.951077	0.153427	0.445723	NA
YKL160W_S124	YKL160W	0.842898	0.962784	0.0519646	ELF1	ELongation Factor	0.865167	0.813203	NA	0.654015	NA	1.04165	NA	0.899837	1.33445	1.18134	0.951077	0.153427	0.445723	NA
YKL172W_S177_S183	YKL172W	0.911101	0.982313	0.0250319	EBP2	EBNA1-binding protein (homolog)	0.601838	0.576806	1.11709	0.892754	1.00974	0.0521784	0.208452	0.33082	0.927226	0.705093	0.788381	0.216422	0.444436	0.379281
YKL173W_S85	YKL173W	0.319615	0.734539	0.119926	SNU114	Small NUclear ribonucleoprotein associated	-0.715679	-0.835604	-0.709554	-0.611566	-0.915016	-0.851194	NA	-0.491063	-0.598388	-0.710775	-0.977688	-0.991737	-1.08104	-0.654003
YKL173W_T88	YKL173W	0.725196	0.924551	0.0873487	SNU114	Small NUclear ribonucleoprotein associated	-0.748256	-0.835604	NA	-0.883046	-1.01793	-1.21819	-0.680605	0.0584901	-0.598388	-0.710775	-0.977688	-0.991737	-1.08104	-0.654003
YKL179C_S364	YKL179C	0.530927	0.853929	0.109773	COY1	CASP Of Yeast	-0.00348432	-0.113258	0.161765	0.325439	-0.0804535	-0.314783	-0.109617	-0.00325529	0.000760791	-0.288166	-0.413599	-0.521426	0.240874	0.302011
YKL180W_S141	YKL180W	0.087003	0.440267	0.83184	RPL17A	Ribosomal Protein of the Large subunit	-0.380797	-1.21264	-0.68175	0.172992	NA	NA	-0.633632	NA	-1.05701	-1.14772	-0.992217	-1.43954	-1.30864	-1.33069
YKL182W_S1113	YKL182W	0.314368	0.731974	0.173718	FAS1	Fatty Acid Synthetase	0.189874	0.0161558	NA	NA	0.282299	NA	0.0974493	NA	0.339638	0.220276	0.305312	-0.200696	-0.247247	-0.320347
YKL182W_S1121	YKL182W	0.486153	0.832138	-0.174931	FAS1	Fatty Acid Synthetase	-0.158776	0.0161558	0.0868113	NA	-0.0299309	NA	NA	-0.533207	0.339638	0.220276	0.305312	-0.200696	-0.247247	-0.320347
YKL193C_S5	YKL193C	0.0403959	0.301032	0.129752	SDS22	homolog of S. pombe SDS22	-0.273366	-0.403118	NA	-0.296943	-0.30955	NA	-0.213606	NA	-0.584559	-0.404286	-0.335837	-0.285872	-0.379034	-0.42912
YKL195W_S114	YKL195W	0.177079	0.584501	-0.17039	MIA40	Mitochondrial intermembrane space Import and Assembly	0.496929	0.667319	NA	NA	NA	0.567296	NA	0.426562	0.735361	0.558922	0.829293	0.620109	0.752824	0.507408
YKL195W_S257	YKL195W	0.578612	0.871841	0.0959332	MIA40	Mitochondrial intermembrane space Import and Assembly	0.763253	0.667319	NA	NA	NA	0.638642	NA	0.887863	0.735361	0.558922	0.829293	0.620109	0.752824	0.507408
YKL195W_S356	YKL195W	0.59783	0.877454	-0.0554497	MIA40	Mitochondrial intermembrane space Import and Assembly	0.61187	0.667319	0.50565	0.333397	0.649177	0.871551	0.838337	0.473104	0.735361	0.558922	0.829293	0.620109	0.752824	0.507408
YKL195W_T355	YKL195W	0.770573	0.942615	-0.0483839	MIA40	Mitochondrial intermembrane space Import and Assembly	0.618935	0.667319	NA	0.0853407	0.646351	0.897552	0.894597	0.570836	0.735361	0.558922	0.829293	0.620109	0.752824	0.507408
YKL196C_S178	YKL196C	0.706854	0.920516	-0.0809056	YKT6		0.584123	0.665028	NA	0.826175	0.480559	NA	NA	0.445635	1.12408	1.15389	0.479312	0.380806	0.147117	0.704969
YKL196C_S178_S182	YKL196C	0.874518	0.97369	-0.0429233	YKT6		0.622105	0.665028	NA	0.71977	0.211509	0.953708	0.091544	1.13399	1.12408	1.15389	0.479312	0.380806	0.147117	0.704969
YKL196C_S182_S183	YKL196C	0.759002	0.937596	0.0853502	YKT6		0.750379	0.665028	NA	0.560824	NA	0.939933	NA	NA	1.12408	1.15389	0.479312	0.380806	0.147117	0.704969
YKL204W_S19	YKL204W	0.187247	0.599038	0.192232	EAP1	EIF4E-Associated Protein	0.852932	0.660701	0.62684	0.777282	1.08836	0.610976	1.33363	0.680511	0.748568	0.850561	0.720826	0.547591	0.531461	0.565197
YKL204W_S227	YKL204W	0.343911	0.744648	0.311708	EAP1	EIF4E-Associated Protein	0.972409	0.660701	NA	NA	NA	1.01096	0.51458	1.39168	0.748568	0.850561	0.720826	0.547591	0.531461	0.565197
YKL204W_S30	YKL204W	0.417539	0.801589	0.0916256	EAP1	EIF4E-Associated Protein	0.752326	0.660701	0.601556	0.82596	0.46434	1.03746	0.614711	0.969933	0.748568	0.850561	0.720826	0.547591	0.531461	0.565197
YKL204W_S327	YKL204W	0.563399	0.871022	-0.111926	EAP1	EIF4E-Associated Protein	0.548774	0.660701	NA	0.777612	0.767489	NA	0.0621547	0.587842	0.748568	0.850561	0.720826	0.547591	0.531461	0.565197
YKL211C_S2	YKL211C	0.00016969	0.0133647	-0.703854	TRP3	TRyPtophan	-0.877481	-0.173626	-0.871103	-1.23199	-0.983175	-0.815827	-0.769394	-0.593399	-0.144298	-0.318501	-0.178321	-0.110466	-0.0438954	-0.246276
YKL213C_S332	YKL213C	0.134266	0.532677	0.16661	DOA1	Degradation Of Alpha	0.745985	0.579376	0.445934	0.777889	0.496676	1.00386	0.845235	0.906319	0.55673	0.58557	0.691474	0.589456	0.519062	0.533963
YKL213C_S457	YKL213C	0.853036	0.967394	-0.013629	DOA1	Degradation Of Alpha	0.565747	0.579376	0.475922	0.356777	0.434763	0.703251	0.697757	0.726009	0.55673	0.58557	0.691474	0.589456	0.519062	0.533963
YKL216W_S4	YKL216W	0.91223	0.982695	-0.0247281	URA1	URAcil requiring	-0.871702	-0.846974	NA	-1.04703	NA	NA	-0.696374	NA	-0.967807	-1.04277	-0.818717	-0.649867	-0.704061	-0.898621
YKR008W_S413	YKR008W	0.323658	0.735835	0.252916	RSC4	Remodel the Structure of Chromatin	-0.528165	-0.78108	-0.366814	NA	NA	NA	-0.689515	NA	-0.467188	-0.583591	-0.873157	-1.33516	-0.819317	-0.60807
YKR018C_S380	YKR018C	0.761823	0.938274	-0.0678103			-0.0592253	0.00858496	-0.000703388	0.0639142	-0.541884	0.131227	-0.339077	0.331172	0.2597	0.410819	-0.545784	0.0998302	-0.498244	0.325189
YKR020W_S15	YKR020W	0.307715	0.725947	0.1927	VPS51	Vacuolar Protein Sorting	0.914293	0.721593	NA	NA	NA	1.18294	0.839155	0.720778	1.03378	0.873849	0.720199	0.671702	0.544219	0.485804
YKR020W_S78	YKR020W	0.013116	0.166254	0.314564	VPS51	Vacuolar Protein Sorting	1.03616	0.721593	1.10075	NA	1.1263	0.902216	1.01536	NA	1.03378	0.873849	0.720199	0.671702	0.544219	0.485804
YKR024C_S2	YKR024C	0.402407	0.790468	0.582124	DBP7	Dead Box Protein	-0.246629	-0.828753	0.220628	NA	-0.474955	NA	-0.550769	-0.181417	-1.17857	NA	-1.55412	NA	NA	0.24643
YKR025W_T61	YKR025W	0.12222	0.505204	0.182337	RPC37	RNA Polymerase C	0.910417	0.72808	0.921035	0.813544	0.928461	1.04566	0.879699	0.874101	0.397463	0.761074	1.02415	0.911743	0.51278	0.761268
YKR028W_S857	YKR028W	0.574621	0.871841	-0.103004	SAP190	Sit4 Associated Protein	0.338569	0.441573	0.165981	0.770751	-0.107548	0.264553	0.277651	0.660027	0.567369	0.860165	0.101957	0.132128	0.427106	0.560714
YKR028W_S867	YKR028W	0.75255	0.934214	-0.0532515	SAP190	Sit4 Associated Protein	0.388322	0.441573	0.584906	0.717423	0.337873	0.0942245	0.0322483	0.563256	0.567369	0.860165	0.101957	0.132128	0.427106	0.560714
YKR048C_S177	YKR048C	0.0155777	0.184177	-0.322001	NAP1	Nucleosome Assembly Protein	-0.67559	-0.353589	-0.459033	-0.422953	-0.837172	-0.768754	-0.933261	-0.632366	-0.14011	-0.268693	-0.349301	-0.390047	-0.659157	-0.314226
YKR048C_T20	YKR048C	0.139898	0.542022	0.239037	NAP1	Nucleosome Assembly Protein	-0.114552	-0.353589	-0.192874	NA	-0.189171	0.0778815	0.222872	-0.491469	-0.14011	-0.268693	-0.349301	-0.390047	-0.659157	-0.314226
YKR048C_T20_T24	YKR048C	0.0573227	0.349148	0.209085	NAP1	Nucleosome Assembly Protein	-0.144504	-0.353589	-0.0618534	-0.0168257	-0.235596	-0.0500182	-0.441114	-0.0616188	-0.14011	-0.268693	-0.349301	-0.390047	-0.659157	-0.314226
YKR059W_S2	YKR059W	0.962417	0.989492	-0.00934659	TIF1	Translation Initiation Factor	0.665395	0.674742	0.774668	0.820284	0.642458	0.546549	0.219448	0.988963	0.853155	1.01791	0.27602	0.581719	0.188937	1.13071
YKR059W_T6	YKR059W	0.999685	0.999759	8.32893e-05	TIF1	Translation Initiation Factor	0.674825	0.674742	0.986205	0.953686	0.496167	0.643695	0.148369	0.820827	0.853155	1.01791	0.27602	0.581719	0.188937	1.13071
YKR059W_T86	YKR059W	0.39973	0.78835	-0.222263	TIF1	Translation Initiation Factor	0.452479	0.674742	0.120964	0.720591	-0.328065	0.554986	0.634649	1.01175	0.853155	1.01791	0.27602	0.581719	0.188937	1.13071
YKR062W_S97	YKR062W	0.532855	0.854682	0.104365	TFA2	Transcription Factor a, subunit 2	0.228078	0.123713	0.0628803	0.407629	0.113077	0.205043	NA	0.351763	0.356219	0.648294	0.154241	-0.282355	-0.237876	0.103756
YKR069W_S281	YKR069W	0.657262	0.903369	-0.062926	MET1	METhionine requiring	0.760076	0.823002	0.507736	1.01084	0.546265	0.871954	0.994729	0.628935	0.831733	0.520635	0.638049	1.10049	1.13316	0.71394
YKR069W_S282	YKR069W	0.364566	0.76366	-0.108848	MET1	METhionine requiring	0.714154	0.823002	NA	0.684933	0.564023	0.847915	0.772173	0.701728	0.831733	0.520635	0.638049	1.10049	1.13316	0.71394
YKR071C_S158	YKR071C	0.0652251	0.381428	0.131806	DRE2	Derepressed for Ribosomal protein S14 Expression	0.780349	0.648543	NA	0.813796	0.74483	0.878825	0.593557	0.870737	0.675922	0.661737	0.700651	0.589363	0.562759	0.700824
YKR071C_S186	YKR071C	0.773305	0.943541	-0.055511	DRE2	Derepressed for Ribosomal protein S14 Expression	0.593032	0.648543	0.832831	-0.255139	0.785481	0.524325	0.677205	0.993487	0.675922	0.661737	0.700651	0.589363	0.562759	0.700824
YKR071C_S206	YKR071C	0.296056	0.716462	-0.102229	DRE2	Derepressed for Ribosomal protein S14 Expression	0.546314	0.648543	0.390494	0.331766	0.349328	0.740535	0.688288	0.777471	0.675922	0.661737	0.700651	0.589363	0.562759	0.700824
YKR071C_S206_S212	YKR071C	0.944591	0.986306	-0.0125997	DRE2	Derepressed for Ribosomal protein S14 Expression	0.635943	0.648543	0.483242	NA	0.469622	NA	NA	0.954966	0.675922	0.661737	0.700651	0.589363	0.562759	0.700824
YKR071C_S283	YKR071C	0.0910268	0.450107	0.0909913	DRE2	Derepressed for Ribosomal protein S14 Expression	0.739534	0.648543	0.874782	0.808604	0.771124	0.607791	0.646141	0.728762	0.675922	0.661737	0.700651	0.589363	0.562759	0.700824
YKR071C_T226_S227	YKR071C	0.638057	0.893964	-0.112024	DRE2	Derepressed for Ribosomal protein S14 Expression	0.536519	0.648543	0.712134	NA	NA	0.360904	NA	NA	0.675922	0.661737	0.700651	0.589363	0.562759	0.700824
YKR071C_Y220_T226	YKR071C	0.865265	0.972271	-0.0348704	DRE2	Derepressed for Ribosomal protein S14 Expression	0.613672	0.648543	NA	0.775635	NA	0.451709	NA	NA	0.675922	0.661737	0.700651	0.589363	0.562759	0.700824
YKR072C_S47	YKR072C	0.802231	0.947724	-0.0251608	SIS2	SIt4 Suppressor	0.185399	0.21056	-0.0572311	0.353615	-0.0240496	0.49825	0.245453	0.0963598	0.245757	0.279575	0.166871	0.154583	0.0905281	0.326048
YKR072C_S47_S56	YKR072C	0.0324735	0.270205	0.349739	SIS2	SIt4 Suppressor	0.560299	0.21056	0.514577	0.301733	NA	0.666587	NA	0.758299	0.245757	0.279575	0.166871	0.154583	0.0905281	0.326048
YKR072C_S54_S56	YKR072C	0.548356	0.866506	-0.0406215	SIS2	SIt4 Suppressor	0.169939	0.21056	0.0689005	0.21261	0.228306	NA	NA	NA	0.245757	0.279575	0.166871	0.154583	0.0905281	0.326048
YKR072C_S56	YKR072C	0.227986	0.642665	0.154455	SIS2	SIt4 Suppressor	0.365015	0.21056	NA	0.0919345	0.11901	0.539361	0.515381	0.55939	0.245757	0.279575	0.166871	0.154583	0.0905281	0.326048
YKR079C_S824	YKR079C	0.000454816	0.0234064	0.355873	TRZ1	tRNase Z	0.594464	0.238591	NA	0.599922	0.477476	0.596055	0.740179	0.558689	0.224603	0.00780336	0.323326	0.36214	0.275509	0.238163
YKR090W_S102	YKR090W	0.266436	0.6903	0.163379	PXL1	PaXillin-Like protein	0.92924	0.765862	NA	1.28781	0.775996	0.935008	0.7965	0.850883	0.949788	0.890717	1.02063	0.360842	0.598174	0.775016
YKR090W_S102_S106	YKR090W	0.81261	0.953739	0.0456971	PXL1	PaXillin-Like protein	0.811559	0.765862	NA	NA	0.590928	1.09602	NA	0.747728	0.949788	0.890717	1.02063	0.360842	0.598174	0.775016
YKR090W_S303	YKR090W	0.551438	0.867313	0.0885029	PXL1	PaXillin-Like protein	0.854365	0.765862	0.89532	0.449096	1.2363	0.854983	0.841192	0.849297	0.949788	0.890717	1.02063	0.360842	0.598174	0.775016
YKR090W_S320	YKR090W	0.799245	0.94763	0.0552002	PXL1	PaXillin-Like protein	0.821062	0.765862	NA	0.653864	0.6411	NA	NA	1.16822	0.949788	0.890717	1.02063	0.360842	0.598174	0.775016
YKR090W_S330	YKR090W	0.241037	0.654962	0.414064	PXL1	PaXillin-Like protein	1.17993	0.765862	1.52169	1.28884	1.55231	NA	0.356863	NA	0.949788	0.890717	1.02063	0.360842	0.598174	0.775016
YKR090W_S485	YKR090W	0.567264	0.871841	0.080357	PXL1	PaXillin-Like protein	0.846219	0.765862	1.25865	0.63656	0.799937	0.911912	0.760825	0.709428	0.949788	0.890717	1.02063	0.360842	0.598174	0.775016
YKR090W_S534_S535	YKR090W	0.895552	0.977083	0.0168969	PXL1	PaXillin-Like protein	0.782759	0.765862	NA	NA	0.65919	0.71059	0.990722	0.770533	0.949788	0.890717	1.02063	0.360842	0.598174	0.775016
YKR090W_T301_S303	YKR090W	0.867282	0.972271	0.0288763	PXL1	PaXillin-Like protein	0.794738	0.765862	0.411075	0.820322	1.39102	0.816007	0.623281	0.706724	0.949788	0.890717	1.02063	0.360842	0.598174	0.775016
YKR095W_S1297	YKR095W	0.212804	0.630114	0.262874	MLP1	Myosin-Like Protein	0.451832	0.188959	NA	NA	0.235532	0.943928	0.355387	0.272483	0.209118	0.211503	0.407998	0.164579	0.100338	0.0402155
YKR095W_S1678	YKR095W	0.361636	0.762359	0.110262	MLP1	Myosin-Like Protein	0.299221	0.188959	0.310834	0.219869	0.576664	NA	0.408472	-0.0197354	0.209118	0.211503	0.407998	0.164579	0.100338	0.0402155
YKR095W_S1731	YKR095W	0.0368571	0.287707	0.316852	MLP1	Myosin-Like Protein	0.505811	0.188959	0.530919	NA	0.754468	0.449077	NA	0.28878	0.209118	0.211503	0.407998	0.164579	0.100338	0.0402155
YKR095W_S1731_S1733	YKR095W	0.0401077	0.301032	0.509565	MLP1	Myosin-Like Protein	0.698523	0.188959	NA	0.599975	0.949015	NA	NA	0.546581	0.209118	0.211503	0.407998	0.164579	0.100338	0.0402155
YKR095W_S1733	YKR095W	0.0700298	0.394759	0.221588	MLP1	Myosin-Like Protein	0.410546	0.188959	0.511271	0.589259	0.71143	0.140813	0.287121	0.223384	0.209118	0.211503	0.407998	0.164579	0.100338	0.0402155
YKR095W_S1803	YKR095W	0.00288115	0.0712249	0.298473	MLP1	Myosin-Like Protein	0.487432	0.188959	NA	0.418315	0.693333	0.448649	0.460383	0.416477	0.209118	0.211503	0.407998	0.164579	0.100338	0.0402155
YKR095W_S774	YKR095W	0.251455	0.663286	-0.234978	MLP1	Myosin-Like Protein	-0.0460189	0.188959	NA	0.340204	0.285691	-0.305183	0.00947678	-0.560284	0.209118	0.211503	0.407998	0.164579	0.100338	0.0402155
YKR095W_T1847	YKR095W	0.12215	0.505204	0.341087	MLP1	Myosin-Like Protein	0.530046	0.188959	NA	0.698853	0.640003	NA	NA	0.251281	0.209118	0.211503	0.407998	0.164579	0.100338	0.0402155
YKR095W_T337	YKR095W	0.390877	0.781421	-0.159215	MLP1	Myosin-Like Protein	0.029744	0.188959	-0.172355	-0.356939	-0.446039	0.315895	0.482257	0.355645	0.209118	0.211503	0.407998	0.164579	0.100338	0.0402155
YLL008W_S208	YLL008W	0.867057	0.972271	-0.0346305	DRS1	Deficiency of Ribosomal Subunits	-0.235434	-0.200803	-0.204723	-0.2303	-0.389497	-0.351448	-0.0704707	-0.166163	-0.580845	-0.119612	-0.0664134	-0.635793	NA	0.398648
YLL013C_S151	YLL013C	0.00476323	0.095199	1.41361	PUF3	PUmilio-homology domain Family	1.32884	-0.0847706	NA	NA	NA	1.30892	1.34875	NA	0.309408	NA	-0.822605	-0.457549	0.559956	-0.0130626
YLL013C_S205_S207	YLL013C	0.91627	0.982695	-0.0627898	PUF3	PUmilio-homology domain Family	-0.14756	-0.0847706	-0.599276	0.304156	NA	NA	NA	NA	0.309408	NA	-0.822605	-0.457549	0.559956	-0.0130626
YLL013C_S207	YLL013C	0.122369	0.505204	0.517757	PUF3	PUmilio-homology domain Family	0.432987	-0.0847706	0.864268	NA	0.658369	0.367119	0.250188	0.0249903	0.309408	NA	-0.822605	-0.457549	0.559956	-0.0130626
YLL013C_S207_S210	YLL013C	0.0340724	0.275516	0.772881	PUF3	PUmilio-homology domain Family	0.68811	-0.0847706	NA	0.662805	0.377572	1.17003	0.684593	0.545548	0.309408	NA	-0.822605	-0.457549	0.559956	-0.0130626
YLL013C_S210	YLL013C	0.150038	0.557423	0.476196	PUF3	PUmilio-homology domain Family	0.391425	-0.0847706	0.665911	NA	0.21901	NA	NA	0.289356	0.309408	NA	-0.822605	-0.457549	0.559956	-0.0130626
YLL013C_S86	YLL013C	0.0310608	0.264864	0.813338	PUF3	PUmilio-homology domain Family	0.728568	-0.0847706	0.640888	0.79148	0.813299	0.719698	0.64475	0.76129	0.309408	NA	-0.822605	-0.457549	0.559956	-0.0130626
YLL013C_S86_T89	YLL013C	0.0315478	0.267145	0.808016	PUF3	PUmilio-homology domain Family	0.723245	-0.0847706	0.330565	NA	0.367199	1.20617	0.881259	0.831031	0.309408	NA	-0.822605	-0.457549	0.559956	-0.0130626
YLL018C_S14	YLL018C	0.882061	0.975677	-0.0300171	DPS1		0.698148	0.728165	0.321843	0.713948	0.278502	1.03665	0.696267	1.14168	0.921904	1.17323	0.683189	0.541984	0.222702	0.825983
YLL018C_S2	YLL018C	0.483234	0.828964	0.106145	DPS1		0.834309	0.728165	0.923171	0.851872	0.622179	0.903036	0.770531	0.935068	0.921904	1.17323	0.683189	0.541984	0.222702	0.825983
YLL018C_S502	YLL018C	0.735604	0.926669	0.0554543	DPS1		0.783619	0.728165	NA	0.924892	0.618274	0.817353	0.558441	0.999135	0.921904	1.17323	0.683189	0.541984	0.222702	0.825983
YLL021W_S1006	YLL021W	0.00390456	0.0863895	0.350177	SPA2	Spindle Pole Antigen	0.580991	0.230814	0.662751	0.81783	0.700449	0.476631	0.334262	0.494021	0.380867	0.286165	0.277529	0.225939	-0.0390684	0.253452
YLL021W_S1080	YLL021W	0.00464088	0.0949899	0.284629	SPA2	Spindle Pole Antigen	0.515443	0.230814	0.674059	0.666744	0.504887	0.415621	0.367471	0.463877	0.380867	0.286165	0.277529	0.225939	-0.0390684	0.253452
YLL021W_S1087	YLL021W	0.209595	0.624372	0.266844	SPA2	Spindle Pole Antigen	0.497658	0.230814	NA	0.761633	1.05612	0.254935	0.150808	0.264791	0.380867	0.286165	0.277529	0.225939	-0.0390684	0.253452
YLL021W_S1122	YLL021W	0.0170997	0.190226	0.323006	SPA2	Spindle Pole Antigen	0.55382	0.230814	NA	0.415801	0.60849	NA	NA	0.637171	0.380867	0.286165	0.277529	0.225939	-0.0390684	0.253452
YLL021W_S1180	YLL021W	0.22134	0.637586	0.139591	SPA2	Spindle Pole Antigen	0.370405	0.230814	0.495064	NA	NA	NA	0.390524	0.225628	0.380867	0.286165	0.277529	0.225939	-0.0390684	0.253452
YLL021W_S1223	YLL021W	0.00195716	0.0566664	-0.341554	SPA2	Spindle Pole Antigen	-0.11074	0.230814	NA	NA	NA	-0.105956	NA	-0.115524	0.380867	0.286165	0.277529	0.225939	-0.0390684	0.253452
YLL021W_S1263	YLL021W	0.929496	0.98409	-0.0112134	SPA2	Spindle Pole Antigen	0.219601	0.230814	0.492631	0.439551	0.43026	-0.0523003	-0.0848543	0.0923164	0.380867	0.286165	0.277529	0.225939	-0.0390684	0.253452
YLL021W_S1263_Y1270	YLL021W	0.801975	0.947724	-0.0980996	SPA2	Spindle Pole Antigen	0.132714	0.230814	NA	NA	NA	0.437104	NA	-0.171676	0.380867	0.286165	0.277529	0.225939	-0.0390684	0.253452
YLL021W_S254	YLL021W	0.103103	0.47594	-0.331632	SPA2	Spindle Pole Antigen	-0.100818	0.230814	0.296243	0.38907	-0.149974	-0.410205	-0.656114	-0.0739286	0.380867	0.286165	0.277529	0.225939	-0.0390684	0.253452
YLL021W_S274	YLL021W	0.0153335	0.183454	-0.480754	SPA2	Spindle Pole Antigen	-0.24994	0.230814	0.239641	-0.0166384	-0.35695	-0.37028	-0.745083	-0.250331	0.380867	0.286165	0.277529	0.225939	-0.0390684	0.253452
YLL021W_S301	YLL021W	0.0469873	0.321978	-0.373695	SPA2	Spindle Pole Antigen	-0.142881	0.230814	0.519387	-0.223355	-0.344751	-0.431515	-0.3148	-0.0622509	0.380867	0.286165	0.277529	0.225939	-0.0390684	0.253452
YLL021W_S585	YLL021W	0.0804763	0.424928	-0.328811	SPA2	Spindle Pole Antigen	-0.0979975	0.230814	0.0503506	0.321436	-0.52835	-0.230037	-0.458848	0.257463	0.380867	0.286165	0.277529	0.225939	-0.0390684	0.253452
YLL021W_S817	YLL021W	0.189614	0.600873	0.203648	SPA2	Spindle Pole Antigen	0.434462	0.230814	0.525746	0.829983	0.329217	0.133692	0.0634544	0.724677	0.380867	0.286165	0.277529	0.225939	-0.0390684	0.253452
YLL021W_S817_S820	YLL021W	0.0570987	0.349148	0.219609	SPA2	Spindle Pole Antigen	0.450423	0.230814	0.551804	0.636389	0.453572	0.489933	0.0594621	0.511377	0.380867	0.286165	0.277529	0.225939	-0.0390684	0.253452
YLL021W_S883	YLL021W	0.0481843	0.325626	0.264081	SPA2	Spindle Pole Antigen	0.494895	0.230814	0.703266	0.677973	0.738924	0.343842	0.181941	0.323423	0.380867	0.286165	0.277529	0.225939	-0.0390684	0.253452
YLL021W_S910	YLL021W	0.017172	0.190226	0.409396	SPA2	Spindle Pole Antigen	0.640209	0.230814	1.02631	0.892494	0.771282	0.359936	0.367124	0.424108	0.380867	0.286165	0.277529	0.225939	-0.0390684	0.253452
YLL021W_S937	YLL021W	0.00163171	0.0506421	0.456241	SPA2	Spindle Pole Antigen	0.687055	0.230814	0.959826	0.844243	0.705401	0.677213	0.3753	0.560348	0.380867	0.286165	0.277529	0.225939	-0.0390684	0.253452
YLL021W_S958_S961	YLL021W	0.00158071	0.0506421	0.419112	SPA2	Spindle Pole Antigen	0.649926	0.230814	0.92475	0.570198	0.758411	0.62809	0.370775	0.647334	0.380867	0.286165	0.277529	0.225939	-0.0390684	0.253452
YLL021W_S961	YLL021W	0.0142465	0.176762	0.386175	SPA2	Spindle Pole Antigen	0.616989	0.230814	0.939606	0.808439	0.744463	0.534991	0.218241	0.456195	0.380867	0.286165	0.277529	0.225939	-0.0390684	0.253452
YLL021W_S979	YLL021W	0.0902147	0.447259	0.381541	SPA2	Spindle Pole Antigen	0.612355	0.230814	NA	NA	0.884795	0.45466	NA	0.49761	0.380867	0.286165	0.277529	0.225939	-0.0390684	0.253452
YLL021W_T1179	YLL021W	0.576645	0.871841	0.0468513	SPA2	Spindle Pole Antigen	0.277665	0.230814	0.213005	0.382056	0.511134	0.224231	0.169699	0.165866	0.380867	0.286165	0.277529	0.225939	-0.0390684	0.253452
YLL021W_T1179_S1180	YLL021W	0.144212	0.548791	0.11027	SPA2	Spindle Pole Antigen	0.341084	0.230814	0.313699	0.389705	0.428941	0.362721	0.176543	0.374894	0.380867	0.286165	0.277529	0.225939	-0.0390684	0.253452
YLL040C_S1364	YLL040C	0.961663	0.989492	0.020668	VPS13	Vacuolar Protein Sorting	-0.761273	-0.781941	NA	-0.33392	-1.38761	-0.56229	NA	NA	-0.608691	NA	-0.79719	-1.73011	-0.459716	-0.313998
YLL050C_S2	YLL050C	0.995579	0.999135	-0.000335535	COF1	COFilin	0.895277	0.895613	0.820242	0.679078	0.960621	0.945807	0.887824	1.07809	0.896377	0.850391	0.888906	0.9732	0.880196	0.884605
YLL050C_S4	YLL050C	0.945925	0.986306	0.00263566	COF1	COFilin	0.898248	0.895613	NA	0.801822	0.914638	NA	0.945351	0.931182	0.896377	0.850391	0.888906	0.9732	0.880196	0.884605
YLR003C_S59	YLR003C	0.033393	0.273799	0.521414	CMS1	Complementation of Mcm-10 Suppressor	0.164002	-0.357412	0.305433	0.360194	0.048438	0.136123	-0.13218	0.266002	-0.47538	0.0342882	-0.613054	0.120466	-1.04722	-0.163576
YLR025W_S119	YLR025W	0.472616	0.828009	0.109213	SNF7	Sucrose NonFermenting	0.731357	0.622144	NA	0.804165	1.01303	NA	0.38684	0.721395	0.626224	0.676666	0.565112	0.781668	0.499339	0.583852
YLR025W_S193	YLR025W	0.235039	0.64555	0.0783785	SNF7	Sucrose NonFermenting	0.700522	0.622144	0.535954	0.840465	0.699907	0.813964	0.615324	0.697518	0.626224	0.676666	0.565112	0.781668	0.499339	0.583852
YLR025W_S213	YLR025W	0.98925	0.99776	0.0021534	SNF7	Sucrose NonFermenting	0.624297	0.622144	0.495856	0.419032	1.04838	NA	0.533916	NA	0.626224	0.676666	0.565112	0.781668	0.499339	0.583852
YLR025W_T72	YLR025W	0.951519	0.987154	0.0103778	SNF7	Sucrose NonFermenting	0.632521	0.622144	NA	NA	0.53252	1.05559	0.615741	0.326232	0.626224	0.676666	0.565112	0.781668	0.499339	0.583852
YLR043C_S9	YLR043C	0.38934	0.780505	0.0561477	TRX1	ThioRedoXin	0.932783	0.876636	0.861376	0.868385	0.85003	0.884743	1.125	1.00717	1.06047	0.922115	0.864706	0.778776	0.777091	0.856654
YLR044C_S223	YLR044C	0.466487	0.827053	-0.0755729	PDC1	Pyruvate DeCarboxylase	-0.498744	-0.423171	-0.362315	-0.892085	-0.390324	-0.411282	-0.445423	-0.491033	-0.481066	-0.674247	-0.39689	-0.284528	-0.305052	-0.397242
YLR044C_S268	YLR044C	0.42416	0.806218	-0.105667	PDC1	Pyruvate DeCarboxylase	-0.528838	-0.423171	NA	NA	NA	-0.617252	NA	-0.440423	-0.481066	-0.674247	-0.39689	-0.284528	-0.305052	-0.397242
YLR044C_S362	YLR044C	0.235927	0.646322	-0.102207	PDC1	Pyruvate DeCarboxylase	-0.525378	-0.423171	-0.584629	-0.698479	-0.371909	-0.467407	-0.381637	-0.648206	-0.481066	-0.674247	-0.39689	-0.284528	-0.305052	-0.397242
YLR044C_T266	YLR044C	0.0101329	0.145777	-0.231894	PDC1	Pyruvate DeCarboxylase	-0.655065	-0.423171	-0.655748	NA	NA	-0.709671	NA	-0.599776	-0.481066	-0.674247	-0.39689	-0.284528	-0.305052	-0.397242
YLR044C_T335	YLR044C	0.897113	0.977083	0.0205787	PDC1	Pyruvate DeCarboxylase	-0.402592	-0.423171	0.0547472	-0.797931	-0.111945	-0.715242	-0.587577	-0.257604	-0.481066	-0.674247	-0.39689	-0.284528	-0.305052	-0.397242
YLR044C_T336	YLR044C	0.625594	0.888564	0.0425336	PDC1	Pyruvate DeCarboxylase	-0.380637	-0.423171	NA	NA	NA	-0.32574	-0.435534	NA	-0.481066	-0.674247	-0.39689	-0.284528	-0.305052	-0.397242
YLR044C_T353	YLR044C	0.456191	0.823532	-0.0584229	PDC1	Pyruvate DeCarboxylase	-0.481594	-0.423171	-0.353105	-0.624117	-0.348729	-0.567122	-0.555973	-0.440517	-0.481066	-0.674247	-0.39689	-0.284528	-0.305052	-0.397242
YLR044C_T363	YLR044C	0.599438	0.877454	0.0576732	PDC1	Pyruvate DeCarboxylase	-0.365498	-0.423171	-0.441457	NA	-0.289538	NA	NA	NA	-0.481066	-0.674247	-0.39689	-0.284528	-0.305052	-0.397242
YLR055C_S385	YLR055C	0.269691	0.694973	0.229931	SPT8	SuPpressor of Ty	-0.914485	-1.14442	-1.31487	-0.65837	-0.627117	-1.09327	NA	-0.878794	-1.16653	-1.06771	-0.580771	-1.09207	-1.68247	-1.27694
YLR055C_T85	YLR055C	0.0418089	0.304478	0.393368	SPT8	SuPpressor of Ty	-0.751048	-1.14442	-0.851852	-0.659172	-0.705973	-0.858655	-0.736192	-0.694446	-1.16653	-1.06771	-0.580771	-1.09207	-1.68247	-1.27694
YLR058C_S26	YLR058C	0.850623	0.966984	-0.0171835	SHM2	Serine HydroxyMethyltransferase	-0.60605	-0.588867	-0.48456	NA	-0.744966	-0.385947	-0.624493	-0.790285	-0.533336	-0.66364	-0.426643	-0.623143	-0.562087	-0.72435
YLR060W_S189	YLR060W	0.126033	0.51489	-0.356641	FRS1	phenylalanyl (F)-tRNA Synthetase	-0.539195	-0.182554	NA	-0.715085	-0.0345208	NA	-0.780916	-0.626257	-0.0863555	-0.114051	0.0635942	-0.262658	-0.224663	-0.471189
YLR096W_S143	YLR096W	0.00103321	0.0384585	-0.830925	KIN2	KINase	-1.05123	-0.220308	NA	NA	NA	-1.00131	-1.10115	NA	-0.424756	-0.0261329	-0.50528	-0.0458434	-0.552955	0.233119
YLR096W_S146	YLR096W	0.65797	0.903369	-0.106698	KIN2	KINase	-0.327006	-0.220308	-0.833112	-0.243807	NA	-0.305692	NA	0.0745867	-0.424756	-0.0261329	-0.50528	-0.0458434	-0.552955	0.233119
YLR096W_S549	YLR096W	0.578389	0.871841	-0.0940958	KIN2	KINase	-0.314404	-0.220308	-0.661634	-0.258681	-0.56836	-0.114136	-0.196652	-0.0869601	-0.424756	-0.0261329	-0.50528	-0.0458434	-0.552955	0.233119
YLR096W_S609	YLR096W	0.177849	0.585751	0.308941	KIN2	KINase	0.0886326	-0.220308	-0.0879304	0.263887	-0.407309	0.0964266	-0.122273	0.788996	-0.424756	-0.0261329	-0.50528	-0.0458434	-0.552955	0.233119
YLR096W_S643	YLR096W	0.452734	0.820243	0.119653	KIN2	KINase	-0.100655	-0.220308	-0.12077	-0.235441	-0.391171	0.146696	0.00620209	-0.00944406	-0.424756	-0.0261329	-0.50528	-0.0458434	-0.552955	0.233119
YLR096W_S741	YLR096W	0.719801	0.922873	0.0697353	KIN2	KINase	-0.150573	-0.220308	-0.397533	0.0792905	-0.540591	-0.0426462	-0.348389	0.346432	-0.424756	-0.0261329	-0.50528	-0.0458434	-0.552955	0.233119
YLR096W_S743	YLR096W	0.193225	0.603858	0.413391	KIN2	KINase	0.193083	-0.220308	NA	0.373625	NA	0.0125409	NA	NA	-0.424756	-0.0261329	-0.50528	-0.0458434	-0.552955	0.233119
YLR106C_S4555	YLR106C	0.331394	0.738133	0.28871	MDN1	MiDasiN	-0.612168	-0.900878	NA	0.0926844	-0.624026	-1.37994	-0.536901	-0.612654	-0.535278	-0.404147	-0.904495	-1.18883	-1.30799	-1.06453
YLR106C_T4084	YLR106C	0.264121	0.688145	0.330118	MDN1	MiDasiN	-0.57076	-0.900878	NA	-0.154224	-0.779878	NA	NA	-0.778178	-0.535278	-0.404147	-0.904495	-1.18883	-1.30799	-1.06453
YLR109W_S116	YLR109W	0.00293753	0.0712249	-0.353073	AHP1	Alkyl HydroPeroxide reductase	0.515201	0.868274	0.59617	0.458541	0.490892	NA	NA	NA	0.763378	0.603709	0.901953	1.04534	1.01867	0.8766
YLR109W_S24	YLR109W	0.800127	0.94763	0.0375548	AHP1	Alkyl HydroPeroxide reductase	0.905829	0.868274	0.692014	0.384794	1.01264	1.09012	1.03187	1.22354	0.763378	0.603709	0.901953	1.04534	1.01867	0.8766
YLR114C_S519	YLR114C	0.66552	0.904737	0.108412	AVL9	Apl2 Vps1 Lethal	-0.544696	-0.653108	-0.228022	-0.0225628	-0.498231	-0.953156	-1.128	-0.438206	-0.49281	0.080835	-0.690402	-1.06164	-1.03655	-0.718074
YLR114C_S524	YLR114C	0.658834	0.903369	0.0910986	AVL9	Apl2 Vps1 Lethal	-0.56201	-0.653108	-0.203233	-0.450941	-0.532762	-0.599735	-0.95324	-0.632147	-0.49281	0.080835	-0.690402	-1.06164	-1.03655	-0.718074
YLR143W_S582	YLR143W	0.189019	0.600608	0.0963599	DPH6	DiPHthamide biosynthesis	-0.820947	-0.917307	NA	NA	NA	NA	-0.815672	-0.826222	-0.765647	-0.993295	-1.19403	-0.846798	-0.878698	-0.825376
YLR146C_S5	YLR146C	0.153295	0.558673	-0.16843	SPE4	SPErmidine auxotroph	-0.722291	-0.55386	-0.546362	-0.703202	-0.434832	-0.871077	-0.750768	-1.0275	-0.623614	NA	-0.739397	-0.436786	-0.397128	-0.572376
YLR150W_S254	YLR150W	0.2804	0.699946	0.15867	STM1	Suppressor of ToM1	1.03454	0.875868	1.16898	1.0915	1.36346	1.22039	0.808438	0.554454	1.01675	0.951213	1.03988	0.828654	0.693512	0.725192
YLR150W_S41	YLR150W	0.880461	0.974826	-0.0293651	STM1	Suppressor of ToM1	0.846503	0.875868	NA	0.844904	0.847379	NA	0.425233	1.26849	1.01675	0.951213	1.03988	0.828654	0.693512	0.725192
YLR150W_S45	YLR150W	0.358069	0.762359	0.271554	STM1	Suppressor of ToM1	1.14742	0.875868	NA	NA	1.3295	0.965342	NA	NA	1.01675	0.951213	1.03988	0.828654	0.693512	0.725192
YLR150W_T181	YLR150W	0.566603	0.871841	0.0496671	STM1	Suppressor of ToM1	0.925535	0.875868	0.876558	NA	0.955058	NA	1.06742	0.803106	1.01675	0.951213	1.03988	0.828654	0.693512	0.725192
YLR150W_T248	YLR150W	0.357677	0.762359	0.130758	STM1	Suppressor of ToM1	1.00663	0.875868	0.98674	1.28818	1.25313	NA	0.786745	0.718334	1.01675	0.951213	1.03988	0.828654	0.693512	0.725192
YLR150W_T252	YLR150W	0.971077	0.992234	-0.016248	STM1	Suppressor of ToM1	0.85962	0.875868	1.21577	0.503469	NA	NA	NA	NA	1.01675	0.951213	1.03988	0.828654	0.693512	0.725192
YLR172C_S298	YLR172C	0.496942	0.837763	-0.173334	DPH5	DiPHthamide	-1.38285	-1.20952	-1.5599	-1.83155	-1.52851	NA	-0.514023	-1.48027	-1.20091	-1.40795	-1.19	-1.29244	-0.908353	-1.25745
YLR175W_S416	YLR175W	0.573509	0.871841	0.176048	CBF5	Centromere Binding Factor	0.368272	0.192224	0.68616	0.720202	0.744321	-0.291975	0.221359	0.129564	0.891261	0.526984	0.74945	-0.561355	-0.305112	-0.147885
YLR175W_T423	YLR175W	0.713233	0.920516	0.130237	CBF5	Centromere Binding Factor	0.322461	0.192224	1.12681	0.53542	NA	-0.201734	-0.0655328	0.217345	0.891261	0.526984	0.74945	-0.561355	-0.305112	-0.147885
YLR179C_S3	YLR179C	0.136813	0.536498	0.194397			-0.325079	-0.519476	-0.84518	-0.341388	-0.12909	-0.188111	-0.16884	-0.277866	-0.519297	-0.600035	-0.479702	-0.446099	-0.471623	-0.6001
YLR179C_T166	YLR179C	0.396627	0.786213	-0.155236			-0.674712	-0.519476	NA	-0.751645	-1.02849	NA	-0.272422	-0.646287	-0.519297	-0.600035	-0.479702	-0.446099	-0.471623	-0.6001
YLR180W_S101	YLR180W	0.737568	0.926669	-0.0480466	SAM1	S-AdenosylMethionine requiring	-1.47495	-1.4269	-1.3658	NA	-1.5841	NA	NA	NA	-1.27198	-1.55414	-1.39035	-1.43439	-1.44746	-1.4631
YLR181C_S183	YLR181C	0.0684878	0.390359	0.30747	VTA1	VpsTwenty Associated	0.813666	0.506197	NA	0.832064	NA	0.706982	NA	0.901954	0.587259	0.442025	0.194118	0.59645	0.183132	1.0342
YLR181C_S196	YLR181C	0.796952	0.94763	-0.0432587	VTA1	VpsTwenty Associated	0.462938	0.506197	0.559218	NA	0.268121	0.561474	NA	NA	0.587259	0.442025	0.194118	0.59645	0.183132	1.0342
YLR181C_S233	YLR181C	0.697467	0.917822	0.088741	VTA1	VpsTwenty Associated	0.594938	0.506197	0.63655	1.0326	0.165939	0.431196	0.123997	1.17934	0.587259	0.442025	0.194118	0.59645	0.183132	1.0342
YLR181C_S67	YLR181C	0.579363	0.87202	0.130967	VTA1	VpsTwenty Associated	0.637164	0.506197	NA	NA	NA	0.633663	0.33371	0.944119	0.587259	0.442025	0.194118	0.59645	0.183132	1.0342
YLR182W_S149	YLR182W	0.586319	0.872903	-0.147281	SWI6	SWItching deficient	0.108701	0.255982	NA	NA	NA	-0.0868763	NA	0.304278	0.178956	0.330077	0.480895	0.136993	0.129712	0.279258
YLR182W_S160	YLR182W	0.109702	0.485379	0.65526	SWI6	SWItching deficient	0.911241	0.255982	NA	1.37422	NA	0.53832	NA	0.821182	0.178956	0.330077	0.480895	0.136993	0.129712	0.279258
YLR182W_S176	YLR182W	0.0542309	0.341884	0.300748	SWI6	SWItching deficient	0.55673	0.255982	0.762212	0.784219	0.667929	0.724004	0.0750376	0.326977	0.178956	0.330077	0.480895	0.136993	0.129712	0.279258
YLR182W_S176_S178	YLR182W	0.988752	0.997686	0.00458302	SWI6	SWItching deficient	0.260565	0.255982	NA	NA	NA	0.00269674	NA	0.518433	0.178956	0.330077	0.480895	0.136993	0.129712	0.279258
YLR192C_S65	YLR192C	0.598592	0.877454	0.0794311	HCR1	High-Copy suppressor of Rpg1	0.895426	0.815995	0.550372	0.651281	0.687628	1.28794	1.06963	1.12571	0.972312	0.970476	0.937316	0.71657	0.500687	0.798607
YLR192C_T75	YLR192C	0.0680318	0.39006	-0.179827	HCR1	High-Copy suppressor of Rpg1	0.636167	0.815995	0.742316	0.635158	0.586203	0.669253	0.68554	0.498535	0.972312	0.970476	0.937316	0.71657	0.500687	0.798607
YLR196W_S52	YLR196W	0.0470088	0.321978	0.214984	PWP1	Periodic tryptophan (W) Protein	-0.216392	-0.431376	-0.104549	-0.142853	-0.138215	-0.389814	-0.241253	-0.281666	-0.206225	-0.436917	-0.415794	-0.785321	-0.310004	-0.433997
YLR206W_S434	YLR206W	0.176829	0.584501	0.179987	ENT2	Epsin N-Terminal homology	0.910131	0.730144	0.699468	0.848783	0.922567	1.33253	0.804499	0.852942	0.507853	0.961864	0.747872	0.977165	0.684977	0.501135
YLR206W_T430	YLR206W	0.185247	0.595648	0.226272	ENT2	Epsin N-Terminal homology	0.956417	0.730144	0.709303	0.792179	NA	1.2371	NA	1.08709	0.507853	0.961864	0.747872	0.977165	0.684977	0.501135
YLR206W_T450	YLR206W	0.789384	0.94763	0.0703086	ENT2	Epsin N-Terminal homology	0.800453	0.730144	NA	NA	0.143997	0.819338	1.14449	1.09399	0.507853	0.961864	0.747872	0.977165	0.684977	0.501135
YLR206W_T450_T468	YLR206W	0.294639	0.715559	-0.342052	ENT2	Epsin N-Terminal homology	0.388092	0.730144	0.433036	-0.0563812	NA	NA	0.78762	NA	0.507853	0.961864	0.747872	0.977165	0.684977	0.501135
YLR206W_T479	YLR206W	0.346668	0.747184	0.119149	ENT2	Epsin N-Terminal homology	0.849293	0.730144	0.679126	0.622971	0.680328	1.07305	1.03755	1.00273	0.507853	0.961864	0.747872	0.977165	0.684977	0.501135
YLR219W_S151	YLR219W	0.12794	0.51817	-0.286127	MSC3	Meiotic Sister-Chromatid recombination	0.573955	0.860083	0.443681	0.410842	0.483601	NA	0.957698	NA	0.80318	1.04284	0.452482	0.989659	0.743782	1.12856
YLR219W_S151_S155	YLR219W	0.903644	0.97953	-0.0202616	MSC3	Meiotic Sister-Chromatid recombination	0.839821	0.860083	0.790473	0.311883	0.98987	1.17473	1.07489	0.697085	0.80318	1.04284	0.452482	0.989659	0.743782	1.12856
YLR219W_S155	YLR219W	0.656738	0.903369	0.0619329	MSC3	Meiotic Sister-Chromatid recombination	0.922016	0.860083	NA	NA	1.12548	0.796507	0.753382	1.01269	0.80318	1.04284	0.452482	0.989659	0.743782	1.12856
YLR219W_S172	YLR219W	0.789402	0.94763	0.0669855	MSC3	Meiotic Sister-Chromatid recombination	0.927068	0.860083	NA	NA	0.738677	NA	1.11546	NA	0.80318	1.04284	0.452482	0.989659	0.743782	1.12856
YLR219W_S363	YLR219W	0.441735	0.811617	-0.147989	MSC3	Meiotic Sister-Chromatid recombination	0.712094	0.860083	0.421147	0.133017	0.698874	1.05992	1.08272	0.87688	0.80318	1.04284	0.452482	0.989659	0.743782	1.12856
YLR221C_S2	YLR221C	0.281903	0.701229	0.171122	RSA3	RiboSome Assembly	0.915809	0.744686	0.532021	0.925067	0.861208	1.28389	0.976863	NA	0.794687	0.836207	0.943703	0.604566	0.898895	0.390061
YLR221C_S7	YLR221C	0.297097	0.7175	0.150152	RSA3	RiboSome Assembly	0.894838	0.744686	0.699055	0.750797	1.21015	NA	1.07828	0.735918	0.794687	0.836207	0.943703	0.604566	0.898895	0.390061
YLR221C_S83_T88	YLR221C	0.107292	0.484219	0.179744	RSA3	RiboSome Assembly	0.92443	0.744686	0.898063	0.894786	1.06621	0.999841	0.976899	0.710783	0.794687	0.836207	0.943703	0.604566	0.898895	0.390061
YLR226W_T387	YLR226W	0.501642	0.840306	-0.210745	BUR2	Bypass UAS Requirement	-1.10105	-0.890304	-0.571191	NA	NA	-1.45989	-1.10738	-1.26574	-0.950901	NA	-1.36007	-0.970346	-0.2799	NA
YLR248W_S187	YLR248W	0.13594	0.533967	0.244034	RCK2	Radiation sensitivity Complementing Kinase	-0.93085	-1.17488	-0.884451	-0.813226	-0.684143	-0.906719	-1.26324	-1.03332	-0.866821	-0.970695	-0.930053	-1.24629	-1.63052	-1.40493
YLR248W_S46	YLR248W	0.00124198	0.0434695	0.705546	RCK2	Radiation sensitivity Complementing Kinase	-0.469338	-1.17488	-0.433219	-0.293569	-0.318944	-0.503926	-0.653702	-0.612668	-0.866821	-0.970695	-0.930053	-1.24629	-1.63052	-1.40493
YLR249W_S1015	YLR249W	0.109339	0.485003	0.405602	YEF3	Yeast Elongation Factor	-0.870228	-1.27583	-0.789616	-0.114399	-1.24109	-0.792325	-1.31035	-0.973586	-1.07521	-0.793833	-1.36749	-1.55588	-1.78892	-1.07365
YLR249W_S1016	YLR249W	0.154044	0.558673	0.2802	YEF3	Yeast Elongation Factor	-0.99563	-1.27583	-0.838586	-0.855379	-1.32433	NA	-1.12843	-0.83142	-1.07521	-0.793833	-1.36749	-1.55588	-1.78892	-1.07365
YLR249W_S1039_S1040	YLR249W	0.00213186	0.0602314	0.792346	YEF3	Yeast Elongation Factor	-0.483484	-1.27583	-0.53052	-0.281825	-0.573562	-0.608491	-0.361576	-0.544928	-1.07521	-0.793833	-1.36749	-1.55588	-1.78892	-1.07365
YLR249W_S642	YLR249W	0.301414	0.723064	0.193153	YEF3	Yeast Elongation Factor	-1.08268	-1.27583	-1.08984	-0.7712	-1.33515	-1.3295	-1.08218	-0.888203	-1.07521	-0.793833	-1.36749	-1.55588	-1.78892	-1.07365
YLR249W_T972	YLR249W	0.538211	0.857688	0.346311	YEF3	Yeast Elongation Factor	-0.929519	-1.27583	NA	NA	-1.32787	NA	NA	-0.531168	-1.07521	-0.793833	-1.36749	-1.55588	-1.78892	-1.07365
YLR257W_S121	YLR257W	0.292616	0.712731	0.0563045			0.911527	0.855222	0.831539	0.812905	1.00731	0.959542	0.98744	0.870424	0.77353	0.791246	1.01348	0.883798	0.881898	0.787379
YLR257W_S121_S124	YLR257W	0.833387	0.959398	0.0861114			0.941334	0.855222	NA	0.620186	NA	NA	1.26248	NA	0.77353	0.791246	1.01348	0.883798	0.881898	0.787379
YLR257W_S126	YLR257W	0.469681	0.827053	0.131339			0.986561	0.855222	0.464471	0.583886	0.991995	1.12509	1.20595	1.54798	0.77353	0.791246	1.01348	0.883798	0.881898	0.787379
YLR257W_S128	YLR257W	0.870734	0.973085	0.0297495			0.884972	0.855222	NA	1.02842	NA	0.741526	NA	NA	0.77353	0.791246	1.01348	0.883798	0.881898	0.787379
YLR257W_S129	YLR257W	0.154949	0.559007	0.117251			0.972473	0.855222	0.904301	1.04555	1.12897	1.0232	0.685064	1.04775	0.77353	0.791246	1.01348	0.883798	0.881898	0.787379
YLR257W_S137	YLR257W	0.501159	0.840306	0.0444174			0.89964	0.855222	0.889089	0.826487	1.11007	0.97105	0.846786	0.754355	0.77353	0.791246	1.01348	0.883798	0.881898	0.787379
YLR257W_S139	YLR257W	0.574278	0.871841	-0.0758982			0.779324	0.855222	1.20442	0.89683	0.465223	0.81654	0.888854	0.404072	0.77353	0.791246	1.01348	0.883798	0.881898	0.787379
YLR257W_T159	YLR257W	0.738244	0.926669	-0.0928055			0.762417	0.855222	NA	NA	NA	NA	0.97512	0.549714	0.77353	0.791246	1.01348	0.883798	0.881898	0.787379
YLR258W_S467	YLR258W	7.89269e-05	0.00962131	0.86409	GSY2	Glycogen SYnthase	1.34204	0.477946	NA	NA	NA	1.38902	1.42024	1.21684	0.394115	0.268532	0.278034	0.668178	0.678263	0.580555
YLR259C_S485	YLR259C	0.276823	0.699946	-0.15908	HSP60	Heat Shock Protein	0.632398	0.791479	0.461966	NA	0.603049	0.83218	NA	NA	0.933682	0.825683	0.91697	0.731145	0.745989	0.595402
YLR275W_S3	YLR275W	0.147992	0.553756	0.17634	SMD2		0.685307	0.508967	0.775417	0.73693	0.690641	NA	0.590724	0.632822	0.775453	0.784682	0.486254	0.541762	0.281968	0.183683
YLR277C_S517	YLR277C	0.927461	0.98409	0.0213799	YSH1	Yeast Seventy-three Homolog	0.32514	0.30376	-0.17615	0.035256	-0.152403	0.559833	0.822915	0.861389	0.0882521	NA	NA	0.35065	NA	0.472378
YLR285W_S2_S6	YLR285W	0.108127	0.484219	0.308634	NNT1	Nicotinamide N-methylTransferase	-0.862843	-1.17148	-0.691886	NA	NA	-1.08995	NA	-0.806687	-1.1003	-0.823225	-0.958449	-1.28771	-1.53502	-1.32415
YLR293C_S2	YLR293C	0.354491	0.759856	0.133072	GSP1	Genetic Suppressor of Prp20-1	-1.1836	-1.31667	-0.827769	-1.18863	-1.15026	-1.26029	-1.48427	-1.19038	-0.944848	-1.14452	-1.25957	-1.40269	-1.68837	-1.46004
YLR309C_S308	YLR309C	0.542444	0.858901	0.0540828	IMH1	shares with Integrins and Myosins significant Homology	0.747369	0.693286	0.94636	NA	0.601399	0.722444	0.609201	0.85744	0.790379	0.707046	0.827302	0.473526	0.702534	0.658928
YLR309C_S854	YLR309C	0.20981	0.624372	0.15912	IMH1	shares with Integrins and Myosins significant Homology	0.852406	0.693286	NA	0.957338	1.19784	0.770452	0.670642	0.665762	0.790379	0.707046	0.827302	0.473526	0.702534	0.658928
YLR309C_T304	YLR309C	0.228809	0.642665	-0.0881024	IMH1	shares with Integrins and Myosins significant Homology	0.605183	0.693286	NA	0.591357	NA	0.539104	0.68509	NA	0.790379	0.707046	0.827302	0.473526	0.702534	0.658928
YLR314C_S2	YLR314C	0.0158829	0.186227	0.304739	CDC3	Cell Division Cycle	0.119173	-0.185566	-0.149753	-0.0166211	0.222766	0.398417	0.176961	0.0832681	-0.0650973	0.0373943	-0.0993809	-0.286509	-0.420518	-0.279284
YLR314C_S2_S9	YLR314C	0.0176221	0.191659	0.246707	CDC3	Cell Division Cycle	0.0611411	-0.185566	0.146868	0.0242108	0.0430398	0.242484	0.0108293	-0.100586	-0.0650973	0.0373943	-0.0993809	-0.286509	-0.420518	-0.279284
YLR314C_S498_S509	YLR314C	0.391617	0.782234	0.377331	CDC3	Cell Division Cycle	0.191765	-0.185566	0.467446	NA	NA	NA	-0.0839151	NA	-0.0650973	0.0373943	-0.0993809	-0.286509	-0.420518	-0.279284
YLR314C_S503	YLR314C	0.887545	0.976315	0.0184079	CDC3	Cell Division Cycle	-0.167158	-0.185566	0.14152	0.0073497	0.0456669	-0.405043	-0.374363	-0.418078	-0.0650973	0.0373943	-0.0993809	-0.286509	-0.420518	-0.279284
YLR314C_S503_S509	YLR314C	0.556374	0.867756	0.0836801	CDC3	Cell Division Cycle	-0.101886	-0.185566	0.127604	0.167061	0.169036	-0.273491	-0.345801	-0.455723	-0.0650973	0.0373943	-0.0993809	-0.286509	-0.420518	-0.279284
YLR314C_S509	YLR314C	0.623743	0.887313	0.0495743	CDC3	Cell Division Cycle	-0.135992	-0.185566	0.0911771	0.0488993	-0.185132	-0.203431	-0.336591	-0.230872	-0.0650973	0.0373943	-0.0993809	-0.286509	-0.420518	-0.279284
YLR314C_S77	YLR314C	0.979936	0.995646	0.00303064	CDC3	Cell Division Cycle	-0.182535	-0.185566	NA	0.0879244	-0.00886278	-0.391126	-0.31721	-0.283402	-0.0650973	0.0373943	-0.0993809	-0.286509	-0.420518	-0.279284
YLR314C_S9	YLR314C	0.0203176	0.206255	0.299828	CDC3	Cell Division Cycle	0.114262	-0.185566	0.251704	0.342452	0.282296	-0.00828284	-0.150847	-0.0317505	-0.0650973	0.0373943	-0.0993809	-0.286509	-0.420518	-0.279284
YLR314C_T468	YLR314C	0.622176	0.88697	0.085821	CDC3	Cell Division Cycle	-0.0997448	-0.185566	0.349563	0.176439	0.173588	-0.43827	-0.452273	-0.407516	-0.0650973	0.0373943	-0.0993809	-0.286509	-0.420518	-0.279284
YLR319C_S233	YLR319C	0.952024	0.987154	-0.00894723	BUD6	BUD site selection	-0.476113	-0.467166	-0.341171	-0.168924	-1.09907	-0.439717	-0.581205	-0.226585	-0.49458	NA	-0.524264	-0.473594	NA	-0.376224
YLR319C_S327	YLR319C	0.138009	0.540056	-0.410415	BUD6	BUD site selection	-0.87758	-0.467166	-0.304502	NA	-1.27376	-0.926525	-1.00554	NA	-0.49458	NA	-0.524264	-0.473594	NA	-0.376224
YLR321C_S182	YLR321C	0.491264	0.835398	0.122436	SFH1	Snf Five Homolog	-0.5398	-0.662236	NA	-0.566406	0.0209103	-0.558519	-0.817259	-0.777725	-0.467017	-0.533451	-0.659024	-0.789291	-0.950246	-0.574386
YLR323C_S105	YLR323C	0.52257	0.849966	-0.0944217	CWC24	Complexed With Cef1p	0.884051	0.978473	1.08618	0.804928	0.965394	0.512622	1.09298	0.842205	0.960532	0.607357	1.43112	1.07866	0.939206	0.853962
YLR323C_S33	YLR323C	0.62743	0.888994	-0.0615339	CWC24	Complexed With Cef1p	0.916939	0.978473	0.919969	0.976339	0.869775	0.705197	1.02545	1.0049	0.960532	0.607357	1.43112	1.07866	0.939206	0.853962
YLR328W_S111	YLR328W	0.81332	0.953777	-0.0334836	NMA1	Nicotinamide Mononucleotide Adenylyltransferase	0.361726	0.395209	0.236234	NA	0.15029	0.388493	0.411586	0.622027	0.411222	-0.0553878	0.249527	0.661821	0.438918	0.665156
YLR330W_S573	YLR330W	0.838254	0.960756	0.0380027	CHS5	CHitin Synthase-related	0.418218	0.380215	0.00392382	0.585556	0.587625	-0.137323	0.545098	0.924427	0.212422	0.350276	0.391388	0.183456	0.491398	0.65235
YLR330W_S590	YLR330W	0.0111856	0.153615	0.271192	CHS5	CHitin Synthase-related	0.651407	0.380215	0.625419	0.610941	0.582332	0.646548	0.69876	0.74444	0.212422	0.350276	0.391388	0.183456	0.491398	0.65235
YLR335W_S160	YLR335W	0.942862	0.986306	0.0123948	NUP2	NUclear Pore	0.782222	0.769827	0.647329	0.917115	NA	NA	NA	NA	0.86388	0.875784	0.90431	0.674174	0.598298	0.702517
YLR335W_S163	YLR335W	0.602749	0.877841	0.0563785	NUP2	NUclear Pore	0.826206	0.769827	1.06603	0.977928	0.730709	0.782669	0.454782	0.945113	0.86388	0.875784	0.90431	0.674174	0.598298	0.702517
YLR335W_S17	YLR335W	0.351554	0.755029	-0.29401	NUP2	NUclear Pore	0.475817	0.769827	NA	NA	-0.314896	0.653336	0.755988	0.808839	0.86388	0.875784	0.90431	0.674174	0.598298	0.702517
YLR335W_S17_S20	YLR335W	0.758329	0.937596	-0.0259624	NUP2	NUclear Pore	0.743865	0.769827	NA	NA	NA	0.630662	0.763184	0.837748	0.86388	0.875784	0.90431	0.674174	0.598298	0.702517
YLR335W_S20	YLR335W	0.564239	0.871022	0.0670523	NUP2	NUclear Pore	0.836879	0.769827	NA	0.868527	1.08614	0.642311	0.750543	NA	0.86388	0.875784	0.90431	0.674174	0.598298	0.702517
YLR335W_S203	YLR335W	0.740137	0.926669	-0.0375458	NUP2	NUclear Pore	0.732281	0.769827	0.819635	1.02923	0.945011	0.569152	0.429963	0.6007	0.86388	0.875784	0.90431	0.674174	0.598298	0.702517
YLR335W_S203_S205	YLR335W	0.999759	0.999759	3.85834e-05	NUP2	NUclear Pore	0.769866	0.769827	1.00456	1.00869	1.00005	0.523238	0.391494	0.691154	0.86388	0.875784	0.90431	0.674174	0.598298	0.702517
YLR335W_S284	YLR335W	0.683557	0.91292	-0.0869233	NUP2	NUclear Pore	0.682904	0.769827	0.896299	1.34614	1.04461	0.1644	0.270991	0.374991	0.86388	0.875784	0.90431	0.674174	0.598298	0.702517
YLR335W_S368	YLR335W	0.762307	0.938377	0.0582331	NUP2	NUclear Pore	0.82806	0.769827	0.680729	0.975392	NA	NA	NA	NA	0.86388	0.875784	0.90431	0.674174	0.598298	0.702517
YLR335W_S399	YLR335W	0.180849	0.589594	1.1632	NUP2	NUclear Pore	1.93303	0.769827	NA	NA	NA	1.58039	NA	2.28567	0.86388	0.875784	0.90431	0.674174	0.598298	0.702517
YLR335W_S540	YLR335W	0.481669	0.828964	-0.0488046	NUP2	NUclear Pore	0.721023	0.769827	0.758352	0.679723	0.564379	0.856084	0.787815	0.679782	0.86388	0.875784	0.90431	0.674174	0.598298	0.702517
YLR335W_S581	YLR335W	0.159664	0.563486	0.111673	NUP2	NUclear Pore	0.881501	0.769827	1.04893	1.01597	0.763043	0.898701	0.769764	0.792596	0.86388	0.875784	0.90431	0.674174	0.598298	0.702517
YLR335W_T590	YLR335W	0.324067	0.735835	-0.0989724	NUP2	NUclear Pore	0.670855	0.769827	NA	0.817928	0.620084	0.436733	0.612714	0.866815	0.86388	0.875784	0.90431	0.674174	0.598298	0.702517
YLR337C_S262	YLR337C	0.959622	0.989492	0.00898306	VRP1	VeRProlin	0.766903	0.75792	NA	NA	0.906047	NA	0.627759	NA	0.651938	0.896155	0.73297	0.770321	0.88649	0.609648
YLR337C_S519	YLR337C	0.957144	0.989204	-0.00924888	VRP1	VeRProlin	0.748671	0.75792	0.811121	0.821453	0.00290851	1.00601	0.762073	1.08847	0.651938	0.896155	0.73297	0.770321	0.88649	0.609648
YLR337C_S519_S522	YLR337C	0.199802	0.613267	-0.385039	VRP1	VeRProlin	0.372881	0.75792	NA	0.501992	0.66862	-0.617972	0.627763	0.684003	0.651938	0.896155	0.73297	0.770321	0.88649	0.609648
YLR337C_S522	YLR337C	0.0114024	0.155457	0.202509	VRP1	VeRProlin	0.960429	0.75792	0.996846	0.88735	1.07171	1.08627	0.90295	0.817449	0.651938	0.896155	0.73297	0.770321	0.88649	0.609648
YLR337C_S624	YLR337C	0.278873	0.699946	0.0853967	VRP1	VeRProlin	0.843317	0.75792	NA	0.798501	0.724771	NA	0.980737	0.869258	0.651938	0.896155	0.73297	0.770321	0.88649	0.609648
YLR337C_S703	YLR337C	0.0567822	0.349148	0.281852	VRP1	VeRProlin	1.03977	0.75792	0.99387	NA	0.821417	1.30053	1.04327	NA	0.651938	0.896155	0.73297	0.770321	0.88649	0.609648
YLR337C_S703_S709	YLR337C	0.312057	0.728859	0.238685	VRP1	VeRProlin	0.996605	0.75792	NA	0.502192	NA	1.36061	1.25121	0.872412	0.651938	0.896155	0.73297	0.770321	0.88649	0.609648
YLR337C_S703_S709_T715	YLR337C	0.620557	0.88697	-0.247282	VRP1	VeRProlin	0.510638	0.75792	0.875877	0.145399	NA	NA	NA	NA	0.651938	0.896155	0.73297	0.770321	0.88649	0.609648
YLR337C_S703_S718	YLR337C	0.426253	0.806749	0.25374	VRP1	VeRProlin	1.01166	0.75792	NA	0.135174	0.544293	1.5385	1.52072	1.31962	0.651938	0.896155	0.73297	0.770321	0.88649	0.609648
YLR337C_S709	YLR337C	0.72646	0.924836	0.0986234	VRP1	VeRProlin	0.856544	0.75792	1.65254	1.3515	1.2689	0.487787	0.172905	0.205628	0.651938	0.896155	0.73297	0.770321	0.88649	0.609648
YLR337C_S731	YLR337C	0.932701	0.98409	-0.00704636	VRP1	VeRProlin	0.750874	0.75792	0.854695	0.846099	0.482703	0.895275	0.633617	0.792854	0.651938	0.896155	0.73297	0.770321	0.88649	0.609648
YLR337C_S735	YLR337C	0.686711	0.914244	0.0703306	VRP1	VeRProlin	0.828251	0.75792	NA	1.17464	1.22448	0.717614	0.477562	0.546956	0.651938	0.896155	0.73297	0.770321	0.88649	0.609648
YLR337C_T701_S709	YLR337C	0.796817	0.94763	0.0521222	VRP1	VeRProlin	0.810042	0.75792	0.333344	NA	0.725611	1.06223	1.11898	NA	0.651938	0.896155	0.73297	0.770321	0.88649	0.609648
YLR337C_T715	YLR337C	0.417833	0.801589	-0.218199	VRP1	VeRProlin	0.539722	0.75792	NA	0.713474	NA	NA	NA	0.365969	0.651938	0.896155	0.73297	0.770321	0.88649	0.609648
YLR355C_S345	YLR355C	0.00262838	0.068484	0.787776	ILV5	IsoLeucine-plus-Valine requiring	-0.607843	-1.39562	NA	-0.738354	-0.670211	-0.414965	NA	NA	-1.39573	-1.69304	-1.47336	-1.28883	-1.22366	-1.2991
YLR355C_S360	YLR355C	0.196817	0.610497	-0.136608	ILV5	IsoLeucine-plus-Valine requiring	-1.53223	-1.39562	NA	-1.55167	-1.37365	-1.69887	-1.50472	NA	-1.39573	-1.69304	-1.47336	-1.28883	-1.22366	-1.2991
YLR380W_S2	YLR380W	0.724733	0.924551	0.0852792	CSR1	Chs5 Spa2 Rescue	-0.47644	-0.56172	-0.201974	NA	-1.12674	-0.246713	-0.667518	-0.139254	-0.28113	-0.0910734	-0.785117	-0.939948	-0.836423	-0.436627
YLR399C_S630	YLR399C	0.920066	0.982695	0.0174635	BDF1	BromoDomain Factor	0.0420091	0.0245456	-0.235554	NA	0.513607	-0.133377	-0.14864	0.21401	0.218338	0.0627065	0.342164	-0.196774	-0.0714201	-0.207741
YLR401C_S9	YLR401C	0.0998243	0.470468	0.307287	DUS3	DihydroUridine Synthase	-0.0321676	-0.339455	NA	NA	0.301713	0.0133216	-0.332783	-0.110922	-0.224827	-0.140259	-0.186815	-0.454509	-0.436167	-0.594155
YLR410W_S1107	YLR410W	0.941412	0.986306	0.0150871	VIP1		-0.00734628	-0.0224334	0.263362	0.507844	-0.133858	-0.168613	-0.599655	0.086843	0.193396	0.318025	-0.333942	0.032467	-0.447128	0.102582
YLR410W_S141	YLR410W	0.232269	0.64393	0.183399	VIP1		0.160966	-0.0224334	0.153235	0.264363	-0.138867	0.253133	0.0981508	0.335779	0.193396	0.318025	-0.333942	0.032467	-0.447128	0.102582
YLR410W_S145	YLR410W	0.0677218	0.389234	-0.379528	VIP1		-0.401961	-0.0224334	-0.174068	NA	NA	-0.468152	-0.563663	NA	0.193396	0.318025	-0.333942	0.032467	-0.447128	0.102582
YLR410W_S31	YLR410W	0.0171496	0.190226	0.422023	VIP1		0.39959	-0.0224334	0.448435	0.514304	0.286923	0.249932	0.32496	0.572985	0.193396	0.318025	-0.333942	0.032467	-0.447128	0.102582
YLR410W_S54	YLR410W	0.0360295	0.283521	0.358042	VIP1		0.335609	-0.0224334	0.259996	0.610104	0.273659	0.247388	0.150822	0.471683	0.193396	0.318025	-0.333942	0.032467	-0.447128	0.102582
YLR429W_S441	YLR429W	0.0893122	0.445662	0.165732	CRN1	CoRoNin	0.403627	0.237895	NA	NA	NA	0.376268	0.520434	0.314177	0.21978	0.0969052	0.30011	0.276945	0.35886	0.174769
YLR429W_S454	YLR429W	0.0966857	0.464965	0.110629	CRN1	CoRoNin	0.348524	0.237895	0.295296	0.206802	0.453342	0.456639	0.435771	0.243293	0.21978	0.0969052	0.30011	0.276945	0.35886	0.174769
YLR429W_S454_S456	YLR429W	0.31464	0.731974	-0.1226	CRN1	CoRoNin	0.115294	0.237895	-0.19306	-0.0989057	0.0491859	0.236357	0.528433	0.169756	0.21978	0.0969052	0.30011	0.276945	0.35886	0.174769
YLR429W_S462	YLR429W	0.475691	0.828009	-0.240848	CRN1	CoRoNin	-0.00295364	0.237895	NA	NA	NA	0.1797	0.35701	-0.545571	0.21978	0.0969052	0.30011	0.276945	0.35886	0.174769
YLR429W_S463	YLR429W	0.93165	0.98409	0.00766666	CRN1	CoRoNin	0.245562	0.237895	-0.0222918	0.0777888	0.298505	0.438207	0.444789	0.236371	0.21978	0.0969052	0.30011	0.276945	0.35886	0.174769
YLR429W_S485	YLR429W	0.636089	0.893643	0.0878054	CRN1	CoRoNin	0.3257	0.237895	0.185904	-0.132427	0.142279	NA	0.696361	0.736384	0.21978	0.0969052	0.30011	0.276945	0.35886	0.174769
YLR429W_S601	YLR429W	0.24175	0.656138	0.101266	CRN1	CoRoNin	0.33916	0.237895	NA	0.447096	NA	0.383515	0.379298	0.146733	0.21978	0.0969052	0.30011	0.276945	0.35886	0.174769
YLR429W_T520	YLR429W	0.636431	0.893643	0.0577533	CRN1	CoRoNin	0.295648	0.237895	0.605806	0.339368	0.5748	0.126685	0.220027	-0.0927988	0.21978	0.0969052	0.30011	0.276945	0.35886	0.174769
YLR429W_T529	YLR429W	0.256587	0.675306	0.197929	CRN1	CoRoNin	0.435823	0.237895	0.52445	0.212304	0.211266	0.795274	NA	NA	0.21978	0.0969052	0.30011	0.276945	0.35886	0.174769
YLR429W_T575	YLR429W	0.446841	0.814697	0.11063	CRN1	CoRoNin	0.348525	0.237895	0.0216399	0.00608479	0.159596	0.652767	0.661305	0.589757	0.21978	0.0969052	0.30011	0.276945	0.35886	0.174769
YLR432W_S16	YLR432W	0.0237469	0.229968	-0.403058	IMD3	IMP Dehydrogenase	0.116765	0.519823	0.430194	-0.390034	0.43753	0.046344	0.201238	-0.0246822	0.456387	0.375329	0.610195	0.592022	0.657056	0.427949
YLR448W_S162	YLR448W	0.320075	0.734539	0.144095	RPL6B	Ribosomal Protein of the Large subunit	-1.12482	-1.26891	-0.608045	-1.37642	-1.03608	-1.02892	-1.32198	-1.37746	-1.22074	-1.42508	-1.06584	-1.3351	-1.18079	-1.38594
YML007W_S14	YML007W	0.669286	0.905119	0.0370928	YAP1	Yeast AP-1	0.906931	0.869838	1.05083	0.674007	1.00093	0.947608	0.907174	0.861033	1.04633	0.982274	0.85604	0.914974	0.827887	0.591525
YML007W_S204	YML007W	0.805698	0.95004	-0.0363235	YAP1	Yeast AP-1	0.833514	0.869838	NA	0.563657	0.519198	1.1646	0.922647	0.997465	1.04633	0.982274	0.85604	0.914974	0.827887	0.591525
YML007W_S528	YML007W	0.837275	0.960756	0.0150769	YAP1	Yeast AP-1	0.884915	0.869838	1.00359	0.809775	0.901128	0.912891	0.846231	0.835872	1.04633	0.982274	0.85604	0.914974	0.827887	0.591525
YML007W_S528_S532	YML007W	0.0503826	0.333749	-0.266796	YAP1	Yeast AP-1	0.603042	0.869838	0.789035	0.529468	0.802699	0.327335	0.841875	0.327839	1.04633	0.982274	0.85604	0.914974	0.827887	0.591525
YML007W_S528_S533	YML007W	0.496925	0.837763	-0.0903798	YAP1	Yeast AP-1	0.779458	0.869838	NA	0.524391	NA	1.02286	0.854539	0.716042	1.04633	0.982274	0.85604	0.914974	0.827887	0.591525
YML007W_S594	YML007W	0.424681	0.806218	0.0830395	YAP1	Yeast AP-1	0.952877	0.869838	NA	0.817533	0.868181	1.16227	0.811432	1.10497	1.04633	0.982274	0.85604	0.914974	0.827887	0.591525
YML007W_S9	YML007W	0.779477	0.945615	0.0561061	YAP1	Yeast AP-1	0.925944	0.869838	NA	0.747595	NA	1.26355	NA	0.766688	1.04633	0.982274	0.85604	0.914974	0.827887	0.591525
YML007W_T165	YML007W	0.472078	0.828009	-0.175105	YAP1	Yeast AP-1	0.694733	0.869838	NA	NA	0.34676	NA	0.710436	1.027	1.04633	0.982274	0.85604	0.914974	0.827887	0.591525
YML008C_T4	YML008C	0.00730043	0.124017	0.37267	ERG6	ERGosterol biosynthesis	-0.534304	-0.906974	-0.584354	-0.320914	-0.647911	NA	-0.58404	NA	-0.776291	-0.895577	-1.05741	-0.828126	-1.1707	-0.713736
YML017W_S238	YML017W	0.277294	0.699946	-0.178449	PSP2	Polymerase SuPpressor	-0.813457	-0.635008	-0.803149	-0.526524	-0.811092	-0.986478	-0.964716	-0.788784	-0.325043	-0.371085	-0.975633	-1.10487	-0.400872	-0.632543
YML017W_S340	YML017W	0.00796929	0.128	0.624163	PSP2	Polymerase SuPpressor	-0.0108448	-0.635008	0.164013	0.275731	0.313595	-0.178976	-0.125	-0.51443	-0.325043	-0.371085	-0.975633	-1.10487	-0.400872	-0.632543
YML022W_S2	YML022W	0.425718	0.806411	-0.138756	APT1	Adenine PhosphoribosylTransferase	0.563933	0.702689	0.36449	0.835177	0.683844	NA	0.0843222	0.851832	0.873275	0.828217	0.82123	0.600822	0.555166	0.537426
YML028W_S26	YML028W	0.392648	0.78352	-0.129986	TSA1	Thiol-Specific Antioxidant	0.749726	0.879712	NA	NA	0.815407	0.907405	0.905171	0.370923	0.825035	0.812406	0.979051	0.981709	0.923838	0.756236
YML028W_T174	YML028W	0.983201	0.997234	0.00131172	TSA1	Thiol-Specific Antioxidant	0.881024	0.879712	0.78425	0.746155	0.889133	0.948178	1.06221	0.85622	0.825035	0.812406	0.979051	0.981709	0.923838	0.756236
YML028W_T179	YML028W	0.462693	0.827053	0.0910564	TSA1	Thiol-Specific Antioxidant	0.970769	0.879712	0.797753	0.658432	0.808327	1.39007	1.13774	1.03229	0.825035	0.812406	0.979051	0.981709	0.923838	0.756236
YML032C_S302	YML032C	0.850698	0.966984	0.0246274	RAD52	RADiation sensitive	0.563673	0.539046	0.915903	0.851752	0.518456	0.537719	0.294511	0.263698	0.584482	0.325617	0.55189	0.408635	0.715838	0.647814
YML032C_T412	YML032C	0.575282	0.871841	0.186074	RAD52	RADiation sensitive	0.72512	0.539046	-0.135065	1.14076	NA	0.84273	NA	1.05205	0.584482	0.325617	0.55189	0.408635	0.715838	0.647814
YML035C_S19	YML035C	0.59929	0.877454	0.170217	AMD1	AMP Deaminase	-0.304629	-0.474846	-0.539431	-0.0698278	NA	NA	NA	NA	-0.532693	-0.517138	-0.417611	-0.277111	-0.576779	-0.527745
YML051W_S8	YML051W	0.958713	0.989492	0.0218906	GAL80	GALactose metabolism	-1.12295	-1.14484	NA	NA	-0.805038	-1.44087	NA	NA	-1.13412	-0.745588	-0.90838	-1.74766	-0.676525	-1.65679
YML057W_S487	YML057W	0.315843	0.733217	-0.0754073	CMP2	CalModulin binding Protein	0.03415	0.109557	0.0638439	0.10039	0.0342259	0.149152	-0.18494	0.0422283	0.0812555	0.259516	0.0575786	0.14188	0.222771	-0.105657
YML062C_S266	YML062C	0.00864714	0.133405	0.247041	MFT1	Mitochondrial Fusion Targeting	0.685382	0.438341	NA	NA	NA	0.688554	0.750264	0.617329	0.662584	0.539996	0.410971	0.378134	0.354986	0.283375
YML062C_S368	YML062C	0.822942	0.955676	-0.0277979	MFT1	Mitochondrial Fusion Targeting	0.410543	0.438341	NA	0.352635	0.568807	0.577482	0.143249	NA	0.662584	0.539996	0.410971	0.378134	0.354986	0.283375
YML069W_S194	YML069W	0.337662	0.74349	0.057865	POB3	POl1 Binding	0.60985	0.551985	0.53822	0.534431	0.666072	0.707563	0.599214	0.6136	0.572731	0.652024	0.705282	0.546881	0.454207	0.380785
YML070W_S365	YML070W	0.973672	0.993382	-0.00384488	DAK1	DihydroxyAcetone Kinase	0.70953	0.713375	0.515764	0.356775	0.648183	1.05893	0.96356	0.713972	0.683599	0.60532	0.71278	0.782274	0.758341	0.737936
YML072C_S112	YML072C	0.855128	0.968265	-0.0384993	TCB3	Three Calcium and lipid Binding domains (TriCalBins)	-0.233952	-0.195452	-0.395987	NA	NA	NA	NA	-0.0719158	0.0121397	-0.0372737	-0.475654	-0.158456	-0.278637	-0.234834
YML072C_S67	YML072C	0.0458083	0.320392	1.07076	TCB3	Three Calcium and lipid Binding domains (TriCalBins)	0.875311	-0.195452	NA	0.824349	1.35066	NA	0.450919	NA	0.0121397	-0.0372737	-0.475654	-0.158456	-0.278637	-0.234834
YML073C_S12	YML073C	0.661283	0.90473	0.0570372	RPL6A	Ribosomal Protein of the Large subunit	-1.54783	-1.60487	-1.55456	-1.97232	-1.72656	-1.34758	-1.42246	-1.26353	-1.41386	-1.75387	-1.41621	-1.71554	-1.59502	-1.73473
YML092C_S13	YML092C	0.0250392	0.235811	-0.230895	PRE8	PRoteinase yscE	0.560942	0.791837	0.76244	0.512258	0.782642	0.47735	0.485979	0.344981	0.679449	0.651438	0.87265	0.903667	0.908266	0.735549
YML093W_S151	YML093W	0.45332	0.820243	0.0902519	UTP14	U Three Protein	0.89785	0.807598	0.975658	0.750557	1.10733	0.84756	0.922534	0.783462	1.01944	0.782014	1.193	0.636892	0.597022	0.617217
YML093W_S423_S424	YML093W	0.721496	0.923648	0.0426819	UTP14	U Three Protein	0.85028	0.807598	0.811472	0.791396	1.06331	0.868166	0.919676	0.647655	1.01944	0.782014	1.193	0.636892	0.597022	0.617217
YML093W_S488_S500	YML093W	0.303895	0.723428	0.123101	UTP14	U Three Protein	0.930699	0.807598	NA	NA	NA	0.892484	1.02102	0.878593	1.01944	0.782014	1.193	0.636892	0.597022	0.617217
YML093W_S488_T498	YML093W	0.72502	0.924551	0.0374671	UTP14	U Three Protein	0.845065	0.807598	NA	NA	NA	0.841782	NA	0.848348	1.01944	0.782014	1.193	0.636892	0.597022	0.617217
YML093W_S562	YML093W	0.229582	0.642665	-0.142625	UTP14	U Three Protein	0.664973	0.807598	0.759646	0.598424	0.549659	0.783449	0.663443	0.635215	1.01944	0.782014	1.193	0.636892	0.597022	0.617217
YML093W_S668	YML093W	0.592806	0.875397	0.0764819	UTP14	U Three Protein	0.88408	0.807598	1.10052	0.857543	1.20588	0.662121	0.859262	0.619158	1.01944	0.782014	1.193	0.636892	0.597022	0.617217
YML093W_S738	YML093W	0.857554	0.969609	-0.0343642	UTP14	U Three Protein	0.773234	0.807598	1.42283	0.778043	0.97373	0.377516	0.603769	0.483519	1.01944	0.782014	1.193	0.636892	0.597022	0.617217
YML097C_S375	YML097C	0.163458	0.567355	0.41788	VPS9	Vacuolar Protein Sorting	-0.422176	-0.840056	NA	NA	NA	-0.584429	NA	-0.259923	-0.693858	-0.709871	-1.19003	-0.715625	-1.17503	-0.555919
YML117W_S464	YML117W	0.00894345	0.135306	-0.580667	NAB6	Nucleic Acid Binding protein	-0.88386	-0.303193	-0.837083	NA	NA	NA	NA	-0.930637	NA	-0.126394	-0.464377	-0.70938	-0.235042	0.0192281
YML127W_S513	YML127W	0.358789	0.762359	-0.3084	RSC9	Remodel the Structure of Chromatin	-1.1802	-0.871795	NA	-0.731993	-1.87848	NA	-1.3492	-0.761108	-0.60651	-0.771241	-1.13849	-1.11139	-1.15863	-0.444506
YML127W_T507	YML127W	0.00450524	0.0949899	-0.600266	RSC9	Remodel the Structure of Chromatin	-1.47206	-0.871795	NA	NA	-1.52335	-1.42077	NA	NA	-0.60651	-0.771241	-1.13849	-1.11139	-1.15863	-0.444506
YMR005W_S36	YMR005W	0.0147706	0.181346	0.72388	TAF4	TATA binding protein-Associated Factor	0.552816	-0.171063	0.271504	0.469493	0.434208	0.705992	0.736603	0.699099	-0.644999	0.118012	-0.222709	-0.605385	0.680142	-0.35144
YMR005W_S4	YMR005W	0.0167096	0.190214	0.714016	TAF4	TATA binding protein-Associated Factor	0.542953	-0.171063	0.242175	0.41212	0.190666	0.818893	0.827627	0.766234	-0.644999	0.118012	-0.222709	-0.605385	0.680142	-0.35144
YMR005W_S49	YMR005W	0.0267335	0.245844	0.628609	TAF4	TATA binding protein-Associated Factor	0.457546	-0.171063	0.311269	0.322222	0.436009	0.557402	0.567151	0.55122	-0.644999	0.118012	-0.222709	-0.605385	0.680142	-0.35144
YMR005W_T208	YMR005W	0.362708	0.763364	-0.23001	TAF4	TATA binding protein-Associated Factor	-0.401074	-0.171063	-0.355938	0.032429	-0.226765	-0.838653	-0.599967	-0.417548	-0.644999	0.118012	-0.222709	-0.605385	0.680142	-0.35144
YMR016C_S771	YMR016C	0.952568	0.987154	0.00490892	SOK2	Suppressor Of Kinase	0.52614	0.521231	0.426333	0.383393	0.475246	0.586797	0.665992	0.619082	0.255888	0.623139	0.453783	0.468273	0.668425	0.65788
YMR029C_S165	YMR029C	0.384057	0.779734	-0.03825	FAR8	Factor ARrest	0.824615	0.862865	NA	NA	NA	0.812079	NA	0.837151	0.954198	0.749638	0.937854	0.742988	0.869676	0.922834
YMR029C_S167	YMR029C	0.0408031	0.301032	0.151327	FAR8	Factor ARrest	1.01419	0.862865	1.12859	0.955283	1.20645	0.904988	0.978427	0.911416	0.954198	0.749638	0.937854	0.742988	0.869676	0.922834
YMR031C_S130	YMR031C	0.248266	0.662127	0.0852028	EIS1	EISosome	0.961155	0.875952	0.725596	0.941897	1.08437	1.11402	0.899191	1.00186	0.799755	0.909196	0.949039	1.00189	0.76858	0.827254
YMR031C_S130_S133	YMR031C	0.679979	0.912215	-0.0406776	EIS1	EISosome	0.835275	0.875952	NA	0.636214	NA	0.853094	1.0448	0.806992	0.799755	0.909196	0.949039	1.00189	0.76858	0.827254
YMR031C_S133	YMR031C	0.206011	0.620147	0.0973014	EIS1	EISosome	0.973254	0.875952	1.13438	0.769423	1.00018	0.958603	1.00368	NA	0.799755	0.909196	0.949039	1.00189	0.76858	0.827254
YMR031C_S151	YMR031C	0.419972	0.803947	0.297159	EIS1	EISosome	1.17311	0.875952	0.912499	0.845175	1.76166	NA	NA	NA	0.799755	0.909196	0.949039	1.00189	0.76858	0.827254
YMR031C_S2	YMR031C	0.804377	0.949302	-0.0316716	EIS1	EISosome	0.844281	0.875952	0.680726	0.71144	0.770586	1.3952	0.890683	0.61705	0.799755	0.909196	0.949039	1.00189	0.76858	0.827254
YMR031C_S2_S5	YMR031C	0.591613	0.874745	0.0564844	EIS1	EISosome	0.932437	0.875952	0.793505	0.772231	1.13985	1.02416	NA	NA	0.799755	0.909196	0.949039	1.00189	0.76858	0.827254
YMR031C_S584	YMR031C	0.963752	0.989492	-0.00470869	EIS1	EISosome	0.871244	0.875952	0.698161	0.639759	0.934621	1.16866	1.09263	0.693632	0.799755	0.909196	0.949039	1.00189	0.76858	0.827254
YMR031C_S649	YMR031C	0.67354	0.906688	0.104429	EIS1	EISosome	0.980382	0.875952	NA	1.1661	0.794666	NA	NA	NA	0.799755	0.909196	0.949039	1.00189	0.76858	0.827254
YMR031C_S681	YMR031C	0.320519	0.734539	0.158121	EIS1	EISosome	1.03407	0.875952	1.01581	0.775151	0.843944	1.48298	1.42193	0.664626	0.799755	0.909196	0.949039	1.00189	0.76858	0.827254
YMR031C_S72	YMR031C	0.465731	0.827053	0.133691	EIS1	EISosome	1.00964	0.875952	NA	0.886205	1.13308	NA	NA	NA	0.799755	0.909196	0.949039	1.00189	0.76858	0.827254
YMR031C_S762	YMR031C	0.0333719	0.273799	0.185756	EIS1	EISosome	1.06171	0.875952	NA	1.15692	0.999048	NA	1.02916	NA	0.799755	0.909196	0.949039	1.00189	0.76858	0.827254
YMR031C_S763	YMR031C	0.192042	0.603527	0.121702	EIS1	EISosome	0.997654	0.875952	0.680619	1.1681	0.985147	1.15118	1.09966	0.901215	0.799755	0.909196	0.949039	1.00189	0.76858	0.827254
YMR031C_S775	YMR031C	0.0511975	0.336036	0.101835	EIS1	EISosome	0.977787	0.875952	0.9856	0.984598	0.9272	0.933921	1.09283	0.942573	0.799755	0.909196	0.949039	1.00189	0.76858	0.827254
YMR031C_S799	YMR031C	0.825264	0.955676	-0.0716063	EIS1	EISosome	0.804346	0.875952	NA	0.550462	1.05823	NA	NA	NA	0.799755	0.909196	0.949039	1.00189	0.76858	0.827254
YMR031C_S828_S829_S838	YMR031C	0.988291	0.997686	0.00492655	EIS1	EISosome	0.880879	0.875952	0.300677	NA	NA	NA	1.27441	1.06755	0.799755	0.909196	0.949039	1.00189	0.76858	0.827254
YMR031C_S829_S838	YMR031C	0.665147	0.904737	-0.0969489	EIS1	EISosome	0.779004	0.875952	0.398157	NA	1.00185	NA	NA	0.937004	0.799755	0.909196	0.949039	1.00189	0.76858	0.827254
YMR031C_S838	YMR031C	0.0111002	0.153615	0.289576	EIS1	EISosome	1.16553	0.875952	1.14784	0.856791	1.14374	1.42768	1.14145	1.27566	0.799755	0.909196	0.949039	1.00189	0.76858	0.827254
YMR037C_S201	YMR037C	0.750685	0.933209	-0.0683986	MSN2	Multicopy suppressor of SNF1 mutation	0.80461	0.873009	NA	0.0768839	0.738479	1.08618	1.02794	1.09357	0.730927	0.854282	0.879748	1.01336	1.0811	0.678635
YMR037C_S208	YMR037C	0.310445	0.728859	-0.317664	MSN2	Multicopy suppressor of SNF1 mutation	0.555345	0.873009	NA	0.433695	NA	0.219404	NA	1.01294	0.730927	0.854282	0.879748	1.01336	1.0811	0.678635
YMR037C_S398	YMR037C	0.280329	0.699946	-0.0970439	MSN2	Multicopy suppressor of SNF1 mutation	0.775965	0.873009	NA	NA	NA	NA	0.728093	0.823837	0.730927	0.854282	0.879748	1.01336	1.0811	0.678635
YMR037C_S432	YMR037C	0.527176	0.852191	0.0942945	MSN2	Multicopy suppressor of SNF1 mutation	0.967303	0.873009	0.450555	1.07173	0.924811	1.39446	0.876835	1.08544	0.730927	0.854282	0.879748	1.01336	1.0811	0.678635
YMR037C_S582	YMR037C	0.633867	0.89185	-0.0973169	MSN2	Multicopy suppressor of SNF1 mutation	0.775692	0.873009	0.337691	0.713613	0.613016	1.43463	0.77951	NA	0.730927	0.854282	0.879748	1.01336	1.0811	0.678635
YMR037C_S625	YMR037C	0.0201941	0.205892	0.241649	MSN2	Multicopy suppressor of SNF1 mutation	1.11466	0.873009	NA	NA	1.18933	1.02348	1.13116	NA	0.730927	0.854282	0.879748	1.01336	1.0811	0.678635
YMR037C_S625_S629	YMR037C	0.951343	0.987154	0.0149907	MSN2	Multicopy suppressor of SNF1 mutation	0.888	0.873009	NA	NA	0.69507	NA	NA	1.08093	0.730927	0.854282	0.879748	1.01336	1.0811	0.678635
YMR037C_S633	YMR037C	0.219633	0.63585	0.105127	MSN2	Multicopy suppressor of SNF1 mutation	0.978136	0.873009	NA	1.05028	1.05259	0.953324	NA	0.856346	0.730927	0.854282	0.879748	1.01336	1.0811	0.678635
YMR038C_S205	YMR038C	0.866189	0.972271	0.0212173	CCS1	Copper Chaperone for SOD1	0.488063	0.466845	0.705672	0.252674	0.945648	0.332161	0.424641	0.267581	0.568645	0.409559	0.597448	0.47746	0.351982	0.395979
YMR039C_S119	YMR039C	0.958546	0.989492	-0.00636699	SUB1	SUppressor of TFIIB mutations	0.391808	0.398175	0.343566	0.352243	0.306931	0.481321	0.204471	0.662318	0.228539	0.158682	0.516609	0.749599	0.178233	0.557391
YMR039C_S263	YMR039C	0.129016	0.519834	0.284281	SUB1	SUppressor of TFIIB mutations	0.682456	0.398175	0.677487	0.845233	0.886556	NA	0.32055	NA	0.228539	0.158682	0.516609	0.749599	0.178233	0.557391
YMR039C_S268_S269	YMR039C	0.108798	0.484749	0.204622	SUB1	SUppressor of TFIIB mutations	0.602797	0.398175	0.631668	0.638562	0.807506	0.432888	0.605288	0.500873	0.228539	0.158682	0.516609	0.749599	0.178233	0.557391
YMR049C_S20	YMR049C	0.088028	0.442025	0.397984	ERB1	Eukaryotic Ribosome Biogenesis	0.487739	0.0897552	0.378732	NA	NA	NA	0.596746	NA	0.366367	0.134304	0.212279	-0.0103465	-0.181718	0.0176454
YMR049C_S20_S23	YMR049C	0.00365709	0.0863895	0.47292	ERB1	Eukaryotic Ribosome Biogenesis	0.562675	0.0897552	0.226824	NA	0.752647	0.603895	0.5631	0.66691	0.366367	0.134304	0.212279	-0.0103465	-0.181718	0.0176454
YMR049C_S23	YMR049C	0.00390503	0.0863895	0.431136	ERB1	Eukaryotic Ribosome Biogenesis	0.520891	0.0897552	0.766733	0.538342	0.777251	0.343088	0.354726	0.345205	0.366367	0.134304	0.212279	-0.0103465	-0.181718	0.0176454
YMR072W_S132	YMR072W	0.664121	0.904737	-0.126938	ABF2	ARS-Binding Factor	0.265845	0.392783	NA	NA	0.482464	NA	0.0492257	NA	0.615831	0.380781	0.692118	0.275023	0.3651	0.027847
YMR074C_S126	YMR074C	0.558176	0.867986	0.0566642	SDD2	Suppressor of Degenerative Death	0.943455	0.886791	0.965709	0.966659	1.14467	1.00759	0.79533	0.780772	1.0048	0.928097	1.14646	0.839506	0.780585	0.621292
YMR079W_S302	YMR079W	0.564819	0.871022	-0.277654	SEC14	SECretory	-0.241229	0.0364248	NA	NA	0.1007	NA	NA	-0.583158	0.0555024	0.00126893	0.184326	0.0410979	0.0801514	-0.143797
YMR080C_S869	YMR080C	0.42573	0.806411	0.328553	NAM7	Nuclear Accommodation of Mitochondria	0.717304	0.388751	NA	0.453783	0.980826	NA	NA	NA	0.293034	0.381662	0.574272	0.436191	0.399325	0.248023
YMR086W_S100	YMR086W	0.274278	0.699871	0.135626	SEG1	Stability of Eisosomes Guaranteed	0.826813	0.691187	0.698902	0.620221	1.09892	0.791402	1.11199	0.639444	0.533753	0.507309	0.847555	0.814974	0.893605	0.549926
YMR086W_S235	YMR086W	0.161652	0.565773	0.187826	SEG1	Stability of Eisosomes Guaranteed	0.879013	0.691187	0.633321	0.723729	1.09299	1.18682	0.998959	0.638259	0.533753	0.507309	0.847555	0.814974	0.893605	0.549926
YMR086W_S301_S319	YMR086W	0.9196	0.982695	0.00911375	SEG1	Stability of Eisosomes Guaranteed	0.700301	0.691187	NA	NA	0.654219	0.746382	NA	NA	0.533753	0.507309	0.847555	0.814974	0.893605	0.549926
YMR086W_S302	YMR086W	0.777225	0.944483	-0.0912194	SEG1	Stability of Eisosomes Guaranteed	0.599968	0.691187	NA	0.0250219	0.299359	1.35078	0.724711	NA	0.533753	0.507309	0.847555	0.814974	0.893605	0.549926
YMR086W_S302_S318	YMR086W	0.652785	0.902322	0.0350081	SEG1	Stability of Eisosomes Guaranteed	0.726195	0.691187	NA	NA	0.717887	NA	0.734504	NA	0.533753	0.507309	0.847555	0.814974	0.893605	0.549926
YMR086W_S319	YMR086W	0.586364	0.872903	0.135599	SEG1	Stability of Eisosomes Guaranteed	0.826786	0.691187	NA	0.237993	1.06769	NA	1.21787	0.783593	0.533753	0.507309	0.847555	0.814974	0.893605	0.549926
YMR086W_S339	YMR086W	0.91951	0.982695	0.0132458	SEG1	Stability of Eisosomes Guaranteed	0.704433	0.691187	0.912533	0.34105	1.03453	0.50064	0.747089	0.690753	0.533753	0.507309	0.847555	0.814974	0.893605	0.549926
YMR086W_S352	YMR086W	0.402643	0.790468	0.120382	SEG1	Stability of Eisosomes Guaranteed	0.811569	0.691187	0.646174	0.358933	1.02866	1.13367	0.76612	0.935852	0.533753	0.507309	0.847555	0.814974	0.893605	0.549926
YMR086W_S449	YMR086W	0.514099	0.844231	0.157861	SEG1	Stability of Eisosomes Guaranteed	0.849048	0.691187	NA	0.355453	0.660954	1.2266	1.15318	NA	0.533753	0.507309	0.847555	0.814974	0.893605	0.549926
YMR086W_S450	YMR086W	0.388446	0.780505	0.155492	SEG1	Stability of Eisosomes Guaranteed	0.846679	0.691187	0.428628	0.444169	0.768759	1.27369	1.26252	0.902303	0.533753	0.507309	0.847555	0.814974	0.893605	0.549926
YMR086W_S461	YMR086W	0.4314	0.808972	0.303503	SEG1	Stability of Eisosomes Guaranteed	0.99469	0.691187	0.74234	NA	NA	NA	1.24704	NA	0.533753	0.507309	0.847555	0.814974	0.893605	0.549926
YMR086W_S751	YMR086W	0.0530513	0.340046	0.242065	SEG1	Stability of Eisosomes Guaranteed	0.933252	0.691187	0.939553	0.564802	1.00712	1.04754	1.15293	0.887562	0.533753	0.507309	0.847555	0.814974	0.893605	0.549926
YMR086W_S816_S818	YMR086W	0.0141832	0.176762	0.310039	SEG1	Stability of Eisosomes Guaranteed	1.00123	0.691187	NA	1.08483	NA	0.896611	1.14366	0.879803	0.533753	0.507309	0.847555	0.814974	0.893605	0.549926
YMR086W_S85	YMR086W	0.684725	0.913356	0.102164	SEG1	Stability of Eisosomes Guaranteed	0.793352	0.691187	-0.273063	0.833046	0.813981	1.32886	1.14445	0.912843	0.533753	0.507309	0.847555	0.814974	0.893605	0.549926
YMR086W_S870	YMR086W	0.343077	0.744648	0.154844	SEG1	Stability of Eisosomes Guaranteed	0.846031	0.691187	NA	NA	NA	0.608577	1.00804	0.92148	0.533753	0.507309	0.847555	0.814974	0.893605	0.549926
YMR086W_S870_S874	YMR086W	0.621926	0.88697	0.161404	SEG1	Stability of Eisosomes Guaranteed	0.852591	0.691187	NA	NA	1.35445	0.798907	NA	0.40442	0.533753	0.507309	0.847555	0.814974	0.893605	0.549926
YMR086W_S875	YMR086W	0.559904	0.869485	0.0920822	SEG1	Stability of Eisosomes Guaranteed	0.783269	0.691187	0.439312	NA	NA	0.940248	1.0121	0.741416	0.533753	0.507309	0.847555	0.814974	0.893605	0.549926
YMR086W_S895	YMR086W	0.540963	0.858901	0.14629	SEG1	Stability of Eisosomes Guaranteed	0.837477	0.691187	0.855684	0.0451231	1.5148	0.818884	1.26929	0.521082	0.533753	0.507309	0.847555	0.814974	0.893605	0.549926
YMR091C_S2	YMR091C	0.0340525	0.275516	0.28781	NPL6	Nuclear Protein Localization	-0.414084	-0.701894	-0.249055	-0.255238	-0.190415	-0.544074	-0.612509	-0.633215	-0.60848	-1.10013	-0.543746	-0.718971	-0.621847	-0.618191
YMR091C_S2_S10	YMR091C	0.540829	0.858901	0.151244	NPL6	Nuclear Protein Localization	-0.55065	-0.701894	NA	-0.375188	NA	NA	-0.726111	NA	-0.60848	-1.10013	-0.543746	-0.718971	-0.621847	-0.618191
YMR091C_S2_S4	YMR091C	0.0477526	0.324579	0.226309	NPL6	Nuclear Protein Localization	-0.475585	-0.701894	-0.453422	-0.381067	-0.340051	-0.703894	-0.490461	-0.484616	-0.60848	-1.10013	-0.543746	-0.718971	-0.621847	-0.618191
YMR102C_S10	YMR102C	0.276202	0.699946	0.12395			0.4483	0.324351	0.363537	NA	0.200889	0.492742	0.576652	0.607682	0.269286	0.00781252	0.381051	0.481581	0.279426	0.526948
YMR102C_T9	YMR102C	0.590087	0.874745	0.0762469			0.400597	0.324351	NA	0.527751	0.351634	0.113161	NA	0.609844	0.269286	0.00781252	0.381051	0.481581	0.279426	0.526948
YMR105C_S119	YMR105C	0.583537	0.872903	0.192372	PGM2	PhosphoGlucoMutase	0.700875	0.508504	0.199477	0.050545	0.146547	1.42438	1.16862	1.21568	0.0181285	0.020344	0.0362133	1.18503	0.841439	0.949863
YMR109W_S357	YMR109W	0.607095	0.880965	0.0608369	MYO5	MYOsin	-1.3796	-1.44043	-1.31199	-1.3432	-1.48361	NA	NA	NA	-1.33898	-1.53628	-1.11398	-1.47288	-1.84217	-1.33831
YMR116C_S120	YMR116C	0.120234	0.503426	-0.341509	ASC1	Absence of growth Suppressor of Cyp1	0.496384	0.837893	NA	NA	NA	0.426704	0.296575	0.765872	0.861423	0.643661	0.989664	0.898701	0.916263	0.717647
YMR116C_S60	YMR116C	0.651779	0.902322	-0.0329889	ASC1	Absence of growth Suppressor of Cyp1	0.804904	0.837893	0.793451	0.809145	0.811325	0.895567	0.922224	0.597712	0.861423	0.643661	0.989664	0.898701	0.916263	0.717647
YMR116C_T168	YMR116C	0.000135336	0.0127413	-0.423353	ASC1	Absence of growth Suppressor of Cyp1	0.41454	0.837893	0.467836	0.272324	0.538538	0.446635	0.476412	0.285495	0.861423	0.643661	0.989664	0.898701	0.916263	0.717647
YMR116C_T48	YMR116C	0.93438	0.98409	-0.0196382	ASC1	Absence of growth Suppressor of Cyp1	0.818255	0.837893	1.39267	0.611019	0.181182	1.4856	0.912246	0.326813	0.861423	0.643661	0.989664	0.898701	0.916263	0.717647
YMR117C_T130	YMR117C	0.437065	0.810475	0.121742	SPC24	Spindle Pole Component	0.807339	0.685597	0.911293	0.952285	0.758007	0.811833	0.657284	0.753333	0.713272	1.24479	0.580268	0.419504	0.291792	0.863957
YMR124W_S139	YMR124W	0.369474	0.767648	0.098618	EPO1	Endoplasmic reticulum POlarization	0.934527	0.835909	0.682815	0.996547	1.03773	0.940399	0.996332	0.953339	1.02444	0.577956	0.966766	0.571372	1.06199	0.812926
YMR124W_S468	YMR124W	0.932409	0.98409	0.0137445	EPO1	Endoplasmic reticulum POlarization	0.849654	0.835909	NA	0.819217	1.0543	NA	1.02236	0.502741	1.02444	0.577956	0.966766	0.571372	1.06199	0.812926
YMR124W_S541_S544	YMR124W	0.808687	0.951516	0.130533	EPO1	Endoplasmic reticulum POlarization	0.966442	0.835909	NA	NA	0.546649	NA	1.38624	NA	1.02444	0.577956	0.966766	0.571372	1.06199	0.812926
YMR124W_S544	YMR124W	0.700591	0.91884	0.108263	EPO1	Endoplasmic reticulum POlarization	0.944173	0.835909	NA	0.47396	NA	NA	1.20481	1.15375	1.02444	0.577956	0.966766	0.571372	1.06199	0.812926
YMR124W_S553	YMR124W	0.0234287	0.229968	0.288491	EPO1	Endoplasmic reticulum POlarization	1.1244	0.835909	NA	NA	NA	1.20286	1.09732	1.07302	1.02444	0.577956	0.966766	0.571372	1.06199	0.812926
YMR124W_S619	YMR124W	0.15728	0.563486	-0.176417	EPO1	Endoplasmic reticulum POlarization	0.659492	0.835909	0.625658	0.425168	0.567408	0.92724	0.792689	0.61879	1.02444	0.577956	0.966766	0.571372	1.06199	0.812926
YMR124W_S649	YMR124W	0.333955	0.740893	0.124573	EPO1	Endoplasmic reticulum POlarization	0.960482	0.835909	0.780155	0.638838	1.11661	1.14652	1.07896	1.00182	1.02444	0.577956	0.966766	0.571372	1.06199	0.812926
YMR124W_S649_S653	YMR124W	0.537264	0.857065	0.160939	EPO1	Endoplasmic reticulum POlarization	0.996849	0.835909	NA	NA	NA	1.32631	0.603933	1.0603	1.02444	0.577956	0.966766	0.571372	1.06199	0.812926
YMR124W_S664	YMR124W	0.183049	0.592069	0.171505	EPO1	Endoplasmic reticulum POlarization	1.00741	0.835909	0.801025	0.881703	0.974913	1.36272	1.05504	0.969095	1.02444	0.577956	0.966766	0.571372	1.06199	0.812926
YMR124W_T493	YMR124W	0.682315	0.91292	-0.09502	EPO1	Endoplasmic reticulum POlarization	0.740889	0.835909	0.533449	0.30566	1.00217	1.40614	1.07846	0.119455	1.02444	0.577956	0.966766	0.571372	1.06199	0.812926
YMR124W_T613_S619	YMR124W	0.778029	0.944483	0.051011	EPO1	Endoplasmic reticulum POlarization	0.88692	0.835909	0.61557	0.609507	0.534164	0.919506	1.43305	1.20973	1.02444	0.577956	0.966766	0.571372	1.06199	0.812926
YMR131C_S5	YMR131C	0.00740401	0.124017	0.782818	RRB1	Regulator of Ribosome Biogenesis	0.166951	-0.615867	NA	0.0622638	0.271638	NA	NA	NA	-0.234535	-0.422676	-0.413346	-0.903909	-1.11152	-0.609218
YMR139W_S8	YMR139W	0.383029	0.77969	0.106739	RIM11	Regulator of IME2	0.409005	0.302266	0.455264	0.631462	0.683858	0.394827	0.153278	0.13534	0.447852	0.0280632	0.286128	0.495387	0.232939	0.323225
YMR165C_S168	YMR165C	0.505613	0.842305	0.108943	PAH1	Phosphatidic Acid phosphoHydrolase	-0.264988	-0.373931	-0.303112	-0.188928	-0.617997	-0.111986	NA	-0.102916	0.00210205	-0.44552	-0.425581	-0.22549	-0.902639	-0.246456
YMR165C_S511	YMR165C	0.313557	0.730905	-0.384323	PAH1	Phosphatidic Acid phosphoHydrolase	-0.758254	-0.373931	NA	NA	-0.886915	NA	-1.1792	-0.208646	0.00210205	-0.44552	-0.425581	-0.22549	-0.902639	-0.246456
YMR165C_S744	YMR165C	0.0832532	0.429074	0.419293	PAH1	Phosphatidic Acid phosphoHydrolase	0.0453629	-0.373931	NA	0.70145	-0.0140786	-0.277896	-0.113514	-0.0691464	0.00210205	-0.44552	-0.425581	-0.22549	-0.902639	-0.246456
YMR165C_S744_S748	YMR165C	0.046627	0.321978	0.335491	PAH1	Phosphatidic Acid phosphoHydrolase	-0.0384391	-0.373931	-0.0222827	0.212571	0.0325258	-0.0152876	-0.227459	-0.210702	0.00210205	-0.44552	-0.425581	-0.22549	-0.902639	-0.246456
YMR165C_S748	YMR165C	0.0187696	0.200834	0.485326	PAH1	Phosphatidic Acid phosphoHydrolase	0.111395	-0.373931	0.436144	0.285064	0.0447084	NA	0.0199617	-0.2289	0.00210205	-0.44552	-0.425581	-0.22549	-0.902639	-0.246456
YMR165C_S800	YMR165C	0.00446374	0.0949899	0.578313	PAH1	Phosphatidic Acid phosphoHydrolase	0.204382	-0.373931	-0.0138373	0.380319	-0.0173917	0.489483	0.0535768	0.334144	0.00210205	-0.44552	-0.425581	-0.22549	-0.902639	-0.246456
YMR173W_S183	YMR173W	0.279006	0.699946	0.455953	DDR48	DNA Damage Responsive	1.28051	0.824557	NA	NA	1.503	1.05802	NA	NA	0.754148	0.675354	0.854795	0.9478	0.942449	0.772793
YMR173W_S191	YMR173W	0.473327	0.828009	-0.0814318	DDR48	DNA Damage Responsive	0.743125	0.824557	0.589219	0.421439	0.597997	0.986761	0.994452	0.868881	0.754148	0.675354	0.854795	0.9478	0.942449	0.772793
YMR173W_S295	YMR173W	0.584343	0.872903	-0.0325721	DDR48	DNA Damage Responsive	0.791985	0.824557	0.814013	0.64969	0.737833	0.908216	0.837802	0.804353	0.754148	0.675354	0.854795	0.9478	0.942449	0.772793
YMR173W_S348	YMR173W	0.873099	0.97369	0.0339755	DDR48	DNA Damage Responsive	0.858532	0.824557	0.356649	NA	NA	0.809346	1.26835	0.999785	0.754148	0.675354	0.854795	0.9478	0.942449	0.772793
YMR184W_S79	YMR184W	0.0975317	0.464965	0.314836	ADD37	Alpha1-proteinase inhibitor-Degradation Deficient	0.643675	0.328838	0.383661	0.44443	NA	0.902808	NA	0.843799	0.380061	0.355001	0.400347	0.248028	0.342342	0.24725
YMR184W_S8	YMR184W	0.218587	0.63585	0.286558	ADD37	Alpha1-proteinase inhibitor-Degradation Deficient	0.615396	0.328838	NA	0.243198	NA	1.07765	0.407606	0.733135	0.380061	0.355001	0.400347	0.248028	0.342342	0.24725
YMR186W_S293	YMR186W	0.807731	0.950868	-0.0429805	HSC82		0.564753	0.607734	0.685298	0.752276	0.373075	0.456894	0.129347	0.991629	0.82998	0.973723	0.527929	0.51824	0.141372	0.655157
YMR186W_S330	YMR186W	0.837916	0.960756	0.0409337	HSC82		0.648667	0.607734	1.0466	1.15652	0.62965	0.487444	0.205721	0.366078	0.82998	0.973723	0.527929	0.51824	0.141372	0.655157
YMR186W_S612	YMR186W	0.523492	0.849966	-0.128503	HSC82		0.479231	0.607734	0.743965	0.744646	0.940049	0.235341	0.203474	0.00790687	0.82998	0.973723	0.527929	0.51824	0.141372	0.655157
YMR186W_S615	YMR186W	0.786831	0.94763	-0.0589393	HSC82		0.548794	0.607734	0.789187	1.23173	0.270683	0.578437	-0.00384301	0.42657	0.82998	0.973723	0.527929	0.51824	0.141372	0.655157
YMR186W_T529	YMR186W	0.225435	0.639714	-0.258239	HSC82		0.349494	0.607734	0.763744	NA	0.349829	0.240134	0.0442708	NA	0.82998	0.973723	0.527929	0.51824	0.141372	0.655157
YMR192W_S124	YMR192W	0.902835	0.97953	-0.0358999	GYL1	GYp Like	-0.0842704	-0.0483705	NA	NA	NA	-0.311065	NA	0.142524	-0.0408239	0.327769	-0.0959527	-0.395405	0.111027	-0.196837
YMR192W_S37	YMR192W	0.118224	0.496835	0.366603	GYL1	GYp Like	0.318232	-0.0483705	NA	0.224179	-0.0887139	0.432953	NA	0.70451	-0.0408239	0.327769	-0.0959527	-0.395405	0.111027	-0.196837
YMR192W_S73	YMR192W	0.712028	0.920516	0.0525694	GYL1	GYp Like	0.00419883	-0.0483705	NA	-0.133924	-0.137153	-0.116859	0.0648359	0.344094	-0.0408239	0.327769	-0.0959527	-0.395405	0.111027	-0.196837
YMR192W_T17	YMR192W	0.0326089	0.270205	0.730729	GYL1	GYp Like	0.682359	-0.0483705	NA	NA	NA	0.552792	NA	0.811926	-0.0408239	0.327769	-0.0959527	-0.395405	0.111027	-0.196837
YMR205C_S163	YMR205C	0.0998433	0.470468	0.181538	PFK2	PhosphoFructoKinase	-1.3325	-1.51404	-1.20027	-1.61326	-1.21073	-1.27075	-1.39774	-1.30224	-1.3049	-1.56566	-1.3359	-1.45864	-1.81093	-1.60819
YMR205C_S163_S166	YMR205C	0.910076	0.981769	0.0198234	PFK2	PhosphoFructoKinase	-1.49421	-1.51404	NA	-1.64228	-1.72292	-0.914741	-1.68921	-1.50191	-1.3049	-1.56566	-1.3359	-1.45864	-1.81093	-1.60819
YMR205C_S166	YMR205C	0.522376	0.849966	0.181107	PFK2	PhosphoFructoKinase	-1.33293	-1.51404	-1.73439	-1.33324	-1.65908	-0.121272	-1.79667	-1.35292	-1.3049	-1.56566	-1.3359	-1.45864	-1.81093	-1.60819
YMR205C_S166_S167	YMR205C	0.523578	0.849966	0.0907927	PFK2	PhosphoFructoKinase	-1.42324	-1.51404	NA	NA	-1.53733	-1.21239	-1.52001	NA	-1.3049	-1.56566	-1.3359	-1.45864	-1.81093	-1.60819
YMR205C_S167	YMR205C	0.928366	0.98409	-0.0128932	PFK2	PhosphoFructoKinase	-1.52693	-1.51404	-1.92838	-1.51583	-1.67069	-1.1155	-1.61622	-1.31496	-1.3049	-1.56566	-1.3359	-1.45864	-1.81093	-1.60819
YMR205C_S167_S171	YMR205C	0.669247	0.905119	0.18006	PFK2	PhosphoFructoKinase	-1.33398	-1.51404	NA	NA	-2.05144	-0.929871	NA	-1.02062	-1.3049	-1.56566	-1.3359	-1.45864	-1.81093	-1.60819
YMR205C_S167_T173	YMR205C	0.924487	0.98409	0.0303726	PFK2	PhosphoFructoKinase	-1.48366	-1.51404	-1.99289	NA	-1.95413	-0.863641	NA	-1.12399	-1.3049	-1.56566	-1.3359	-1.45864	-1.81093	-1.60819
YMR205C_S171	YMR205C	0.574238	0.871841	-0.0585438	PFK2	PhosphoFructoKinase	-1.57258	-1.51404	-1.54091	-1.51818	-1.56515	-1.48922	-1.88395	-1.43808	-1.3049	-1.56566	-1.3359	-1.45864	-1.81093	-1.60819
YMR205C_S42	YMR205C	0.113008	0.490749	0.414285	PFK2	PhosphoFructoKinase	-1.09975	-1.51404	-0.975967	NA	-1.22354	NA	NA	NA	-1.3049	-1.56566	-1.3359	-1.45864	-1.81093	-1.60819
YMR205C_T152	YMR205C	0.688212	0.915035	0.0361864	PFK2	PhosphoFructoKinase	-1.47785	-1.51404	NA	NA	NA	-1.48289	-1.54272	-1.40794	-1.3049	-1.56566	-1.3359	-1.45864	-1.81093	-1.60819
YMR212C_S625	YMR212C	0.31159	0.728859	0.296006	EFR3	PHO Eighty Five Requiring	0.384277	0.0882714	0.404824	0.185114	0.717078	0.505338	0.314263	0.179047	0.682351	0.68643	-0.443231	-0.777608	0.492778	-0.111092
YMR212C_S643	YMR212C	0.927643	0.98409	0.0246382	EFR3	PHO Eighty Five Requiring	0.11291	0.0882714	0.154578	NA	NA	NA	0.0212879	0.162862	0.682351	0.68643	-0.443231	-0.777608	0.492778	-0.111092
YMR212C_S684	YMR212C	0.16649	0.570978	0.455332	EFR3	PHO Eighty Five Requiring	0.543604	0.0882714	0.325174	0.932602	NA	0.647213	NA	0.269427	0.682351	0.68643	-0.443231	-0.777608	0.492778	-0.111092
YMR212C_S771	YMR212C	0.0503245	0.333749	0.65291	EFR3	PHO Eighty Five Requiring	0.741181	0.0882714	0.484703	0.977969	0.914445	0.861566	0.634904	0.5735	0.682351	0.68643	-0.443231	-0.777608	0.492778	-0.111092
YMR212C_S771_S774	YMR212C	0.0722062	0.402194	0.582444	EFR3	PHO Eighty Five Requiring	0.670716	0.0882714	0.879294	0.598216	0.458504	0.85042	0.806695	0.431164	0.682351	0.68643	-0.443231	-0.777608	0.492778	-0.111092
YMR212C_T754	YMR212C	0.274102	0.699871	0.317018	EFR3	PHO Eighty Five Requiring	0.40529	0.0882714	0.460345	NA	NA	0.350234	NA	NA	0.682351	0.68643	-0.443231	-0.777608	0.492778	-0.111092
YMR216C_S3	YMR216C	0.0572516	0.349148	0.367702	SKY1	SRPK1-like Kinase in Yeast	0.318154	-0.0495481	NA	NA	0.348709	NA	0.432811	0.172942	0.00552732	0.0264289	-0.342155	0.57895	-0.336238	-0.229802
YMR216C_S4	YMR216C	0.235096	0.64555	0.259151	SKY1	SRPK1-like Kinase in Yeast	0.209603	-0.0495481	0.253098	0.686041	0.551761	0.0888367	-0.0550619	-0.267055	0.00552732	0.0264289	-0.342155	0.57895	-0.336238	-0.229802
YMR217W_S122	YMR217W	0.239966	0.653738	0.133466	GUA1	GUanine Auxotroph	-0.196044	-0.329511	-0.0561214	-0.135337	-0.137436	NA	NA	-0.455283	-0.242001	-0.258304	-0.221665	-0.34525	-0.460857	-0.448988
YMR217W_S124	YMR217W	0.713381	0.920516	0.187654	GUA1	GUanine Auxotroph	-0.141857	-0.329511	NA	-0.530147	NA	NA	0.246433	NA	-0.242001	-0.258304	-0.221665	-0.34525	-0.460857	-0.448988
YMR219W_S1166	YMR219W	0.421945	0.805449	0.144822	ESC1	Establishes Silent Chromatin	0.880852	0.73603	0.964334	1.22318	1.26277	0.582961	0.948263	0.303608	0.897415	0.720156	0.73888	0.960279	0.666961	0.432489
YMR219W_S1176_S1178	YMR219W	0.645146	0.899579	0.0573985	ESC1	Establishes Silent Chromatin	0.793429	0.73603	0.847062	NA	NA	0.619459	NA	0.913765	0.897415	0.720156	0.73888	0.960279	0.666961	0.432489
YMR219W_S1290	YMR219W	0.0863212	0.439521	0.238002	ESC1	Establishes Silent Chromatin	0.974033	0.73603	0.94607	NA	0.860388	1.19963	1.17032	0.69376	0.897415	0.720156	0.73888	0.960279	0.666961	0.432489
YMR219W_S1326	YMR219W	0.831719	0.957947	-0.0298895	ESC1	Establishes Silent Chromatin	0.706141	0.73603	0.424815	0.574129	0.791643	1.08802	NA	0.652101	0.897415	0.720156	0.73888	0.960279	0.666961	0.432489
YMR219W_S1523_S1527	YMR219W	0.103822	0.477376	0.418851	ESC1	Establishes Silent Chromatin	1.15488	0.73603	NA	NA	NA	NA	1.27466	1.0351	0.897415	0.720156	0.73888	0.960279	0.666961	0.432489
YMR219W_S1590_S1591	YMR219W	0.0365328	0.286519	0.276956	ESC1	Establishes Silent Chromatin	1.01299	0.73603	0.771658	NA	1.15244	1.18946	1.08591	0.865466	0.897415	0.720156	0.73888	0.960279	0.666961	0.432489
YMR219W_S883	YMR219W	0.972293	0.992611	0.00405326	ESC1	Establishes Silent Chromatin	0.740083	0.73603	0.585276	NA	NA	0.944743	0.804266	0.626049	0.897415	0.720156	0.73888	0.960279	0.666961	0.432489
YMR219W_S911	YMR219W	0.280075	0.699946	0.165367	ESC1	Establishes Silent Chromatin	0.901398	0.73603	0.826934	0.494381	0.970332	1.35919	1.04527	0.712278	0.897415	0.720156	0.73888	0.960279	0.666961	0.432489
YMR219W_S918	YMR219W	0.565151	0.871022	0.0826447	ESC1	Establishes Silent Chromatin	0.818675	0.73603	0.518377	0.890525	0.898051	0.542314	1.28728	0.775505	0.897415	0.720156	0.73888	0.960279	0.666961	0.432489
YMR219W_S937_S940	YMR219W	0.487652	0.832879	0.137092	ESC1	Establishes Silent Chromatin	0.873122	0.73603	0.738717	0.31401	0.945873	1.32031	NA	1.0467	0.897415	0.720156	0.73888	0.960279	0.666961	0.432489
YMR229C_S187_S188	YMR229C	0.765585	0.939454	-0.0598855	RRP5	Ribosomal RNA Processing	-1.02792	-0.968039	-0.999736	-0.511802	-0.991991	-1.25785	-1.42452	-0.981646	-0.596973	-0.502997	-1.05247	-1.41262	-1.29152	-0.951645
YMR255W_S106	YMR255W	0.331452	0.738133	0.111672	GFD1	Good For Dbp5p	0.820399	0.708727	0.962104	0.867498	0.91805	0.787913	0.734052	0.652777	1.01678	0.36354	0.886383	0.535548	0.750785	0.699328
YMR255W_S113	YMR255W	0.29677	0.71745	0.225997	GFD1	Good For Dbp5p	0.934724	0.708727	1.40925	1.30663	1.2568	0.608434	0.419897	0.607339	1.01678	0.36354	0.886383	0.535548	0.750785	0.699328
YMR260C_S19	YMR260C	0.499162	0.840298	-0.201515	TIF11	Translation Initiation Factor	0.637918	0.839433	0.789281	NA	NA	0.202185	NA	0.922288	1.34546	1.03354	1.16562	0.514705	0.426677	0.550593
YMR261C_S204	YMR261C	0.124234	0.511101	0.362252	TPS3	Trehalose Phosphate Synthase	-0.291251	-0.653503	NA	-0.593941	NA	NA	-0.181546	-0.0982659	-0.483342	-0.411493	-0.716575	-0.837912	-0.828411	-0.643282
YMR278W_S158	YMR278W	0.178271	0.586218	-0.303988	PRM15	Phospho Ribo Mutase	-0.642438	-0.33845	-0.57587	-0.031198	-0.675211	-0.607163	-1.0725	-0.892687	-0.138712	-0.437707	-0.172322	-0.605256	-0.860597	0.183893
YMR278W_T156	YMR278W	0.654237	0.902994	-0.108513	PRM15	Phospho Ribo Mutase	-0.446963	-0.33845	-0.154759	NA	NA	NA	-0.745074	-0.441055	-0.138712	-0.437707	-0.172322	-0.605256	-0.860597	0.183893
YMR285C_S377	YMR285C	0.0106307	0.149275	-0.457583	NGL2		-1.7734	-1.31582	NA	NA	-1.56276	-1.8616	-1.89459	-1.77465	-1.17964	-1.34664	-1.14931	-1.52092	-0.958847	-1.73953
YMR291W_S449	YMR291W	0.402819	0.790468	0.188674	TDA1	Topoisomerase I Damage Affected	0.115617	-0.0730574	0.354602	0.518494	0.487062	-0.140026	-0.30821	-0.218221	0.239775	0.356739	0.0674017	-0.101493	-0.592742	-0.408025
YMR291W_S483	YMR291W	0.0409486	0.301032	0.494274	TDA1	Topoisomerase I Damage Affected	0.421217	-0.0730574	-0.000671368	0.934159	0.453071	0.67062	0.0442613	0.425858	0.239775	0.356739	0.0674017	-0.101493	-0.592742	-0.408025
YMR291W_S509_T513	YMR291W	0.192556	0.603667	0.706267	TDA1	Topoisomerase I Damage Affected	0.63321	-0.0730574	0.345361	0.921059	NA	NA	NA	NA	0.239775	0.356739	0.0674017	-0.101493	-0.592742	-0.408025
YMR291W_S518	YMR291W	0.0043192	0.0929221	0.933568	TDA1	Topoisomerase I Damage Affected	0.86051	-0.0730574	NA	0.751248	0.969772	NA	NA	NA	0.239775	0.356739	0.0674017	-0.101493	-0.592742	-0.408025
YMR291W_S518_S522	YMR291W	0.249275	0.662127	0.523605	TDA1	Topoisomerase I Damage Affected	0.450547	-0.0730574	0.716468	NA	NA	0.184627	NA	NA	0.239775	0.356739	0.0674017	-0.101493	-0.592742	-0.408025
YMR291W_T504	YMR291W	0.0736967	0.404728	0.413259	TDA1	Topoisomerase I Damage Affected	0.340201	-0.0730574	NA	0.278164	0.173188	0.187508	0.178062	0.884085	0.239775	0.356739	0.0674017	-0.101493	-0.592742	-0.408025
YMR295C_S11	YMR295C	0.522018	0.849966	0.0835505		Ilm1p BInding	1.3696	1.28605	NA	NA	NA	1.39945	1.50295	1.2064	1.30454	1.2245	1.52365	1.25072	1.47953	0.933372
YMR295C_S11_S14	YMR295C	0.799762	0.94763	-0.0357978		Ilm1p BInding	1.25025	1.28605	1.00761	0.930877	1.14025	1.4544	1.39079	1.5776	1.30454	1.2245	1.52365	1.25072	1.47953	0.933372
YMR295C_S11_S14_S23	YMR295C	0.748482	0.93163	-0.0722002		Ilm1p BInding	1.21385	1.28605	NA	NA	NA	1.38261	NA	1.04509	1.30454	1.2245	1.52365	1.25072	1.47953	0.933372
YMR295C_S11_T13	YMR295C	0.176873	0.584501	-0.278126		Ilm1p BInding	1.00792	1.28605	0.892592	NA	NA	NA	NA	1.12326	1.30454	1.2245	1.52365	1.25072	1.47953	0.933372
YMR295C_S14	YMR295C	0.96273	0.989492	-0.00490827		Ilm1p BInding	1.28114	1.28605	1.24498	1.12134	1.5264	1.2478	1.27624	1.27009	1.30454	1.2245	1.52365	1.25072	1.47953	0.933372
YMR295C_S14_S23	YMR295C	0.672263	0.906115	0.0583058		Ilm1p BInding	1.34436	1.28605	1.43215	1.24793	1.57512	NA	1.12222	NA	1.30454	1.2245	1.52365	1.25072	1.47953	0.933372
YMR295C_S23	YMR295C	0.357494	0.762359	0.13944		Ilm1p BInding	1.42549	1.28605	1.39858	1.26089	1.84111	NA	1.44051	1.18636	1.30454	1.2245	1.52365	1.25072	1.47953	0.933372
YMR295C_S9	YMR295C	0.663864	0.904737	0.0862654		Ilm1p BInding	1.37232	1.28605	1.22807	NA	NA	NA	NA	1.51656	1.30454	1.2245	1.52365	1.25072	1.47953	0.933372
YMR295C_S9_S14	YMR295C	0.158903	0.563486	-0.307611		Ilm1p BInding	0.978439	1.28605	0.859629	NA	NA	1.09725	NA	NA	1.30454	1.2245	1.52365	1.25072	1.47953	0.933372
YMR295C_T13	YMR295C	0.663288	0.904737	-0.060783		Ilm1p BInding	1.22527	1.28605	1.36461	NA	NA	NA	1.03327	1.27793	1.30454	1.2245	1.52365	1.25072	1.47953	0.933372
YMR300C_S488	YMR300C	0.591618	0.874745	0.109056	ADE4	ADEnine requiring	0.623625	0.514569	1.11712	0.954652	NA	0.469761	0.279281	0.297305	0.782527	0.726033	0.545926	0.339932	0.347891	0.345102
YMR300C_S493	YMR300C	0.549549	0.866899	0.115256	ADE4	ADEnine requiring	0.629824	0.514569	NA	0.747064	0.980974	NA	0.561245	0.230015	0.782527	0.726033	0.545926	0.339932	0.347891	0.345102
YMR311C_S158	YMR311C	0.224533	0.638994	0.135999	GLC8	GLyCogen	0.973226	0.837227	1.13902	0.991426	1.23008	0.856959	0.937801	0.684078	0.808574	0.703122	1.09388	0.886525	0.907623	0.623639
YMR311C_S184	YMR311C	0.665414	0.904737	-0.0642013	GLC8	GLyCogen	0.773026	0.837227	0.782733	0.296991	0.670285	1.18973	1.0097	0.688714	0.808574	0.703122	1.09388	0.886525	0.907623	0.623639
YMR311C_S210	YMR311C	0.91851	0.982695	-0.0236329	GLC8	GLyCogen	0.813594	0.837227	1.15337	NA	NA	0.468174	NA	0.819236	0.808574	0.703122	1.09388	0.886525	0.907623	0.623639
YMR311C_S224	YMR311C	0.970574	0.992152	0.00350842	GLC8	GLyCogen	0.840736	0.837227	0.682405	NA	0.928744	0.914041	0.982682	0.695806	0.808574	0.703122	1.09388	0.886525	0.907623	0.623639
YNL002C_T120	YNL002C	0.286722	0.704782	-0.154521	RLP7	Ribosomal-Like Protein	-0.761107	-0.606586	-0.829578	NA	NA	NA	-0.571558	-0.882184	-0.503487	-0.572683	-0.369097	-0.986543	-0.498921	-0.708786
YNL004W_S338	YNL004W	0.17713	0.584501	-0.328045	HRB1	Hypothetical RNA-Binding protein	0.258065	0.58611	0.0805185	-0.646473	0.24724	0.572291	0.77711	0.517705	0.468689	0.516453	0.591081	0.78922	0.586671	0.564544
YNL004W_S343	YNL004W	0.852147	0.967394	-0.0366892	HRB1	Hypothetical RNA-Binding protein	0.549421	0.58611	NA	NA	0.0779397	0.671456	0.920758	0.52753	0.468689	0.516453	0.591081	0.78922	0.586671	0.564544
YNL007C_S275	YNL007C	0.0012018	0.0427004	-0.356204	SIS1	SIt4 Suppressor	0.402877	0.75908	0.43491	0.158607	0.617902	0.38581	0.366368	0.453663	0.71315	0.755394	0.856527	0.803489	0.719456	0.706467
YNL007C_T248	YNL007C	0.738153	0.926669	-0.0262724	SIS1	SIt4 Suppressor	0.732808	0.75908	0.649092	0.944852	0.92733	0.732687	0.640202	0.502686	0.71315	0.755394	0.856527	0.803489	0.719456	0.706467
YNL032W_S94	YNL032W	0.192254	0.603527	0.20794	SIW14	Synthetic Interaction with Whi2	-0.577487	-0.785427	-0.437337	-0.656117	-0.72961	-0.53584	-0.52077	-0.585247	-0.888022	-0.726296	-0.720043	-0.759468	-0.296258	-1.32247
YNL035C_S351	YNL035C	0.830753	0.957776	0.0574107			0.742796	0.685385	0.0947219	NA	1.3369	0.877972	0.341306	1.06308	0.918763	0.884826	0.574603	0.477154	0.27883	0.978135
YNL040W_T6	YNL040W	0.0120534	0.158793	-1.04916			-1.28651	-0.237351	NA	-0.700608	NA	-1.18573	-1.85016	-1.40954	-0.713789	0.22173	-0.0277492	-0.0100045	-0.776802	-0.11749
YNL056W_S181	YNL056W	0.0282242	0.253934	0.372169	OCA2	Oxidant-induced Cell cycle Arrest	-1.15797	-1.53014	-1.03965	-1.15117	-1.28309	NA	NA	NA	-1.2053	-1.23021	-1.60874	-1.93473	-1.70723	-1.49462
YNL059C_T9	YNL059C	0.328644	0.737483	0.128605	ARP5	Actin-Related Protein	-1.26702	-1.39563	-1.2207	-1.3239	-1.10369	NA	-1.3297	-1.35712	-1.61347	-1.34548	-1.52211	-1.35995	-0.892427	-1.64033
YNL068C_S818	YNL068C	0.585516	0.872903	0.0924237	FKH2	ForK head Homolog	0.639428	0.547005	NA	0.378905	NA	0.778478	0.67679	0.723541	0.679175	0.525932	0.618843	-0.0985059	0.834986	0.721598
YNL068C_S832_S833	YNL068C	0.392978	0.78352	0.143331	FKH2	ForK head Homolog	0.690335	0.547005	0.718088	NA	0.568825	0.874104	0.84767	0.44299	0.679175	0.525932	0.618843	-0.0985059	0.834986	0.721598
YNL068C_S833	YNL068C	0.132399	0.530726	0.269167	FKH2	ForK head Homolog	0.816172	0.547005	0.893968	0.989945	1.06835	0.817341	0.61724	0.510183	0.679175	0.525932	0.618843	-0.0985059	0.834986	0.721598
YNL069C_S185	YNL069C	0.0489796	0.329104	0.362522	RPL16B	Ribosomal Protein of the Large subunit	-0.650473	-1.013	-0.63416	-0.654491	-0.242417	-1.09117	-0.600167	-0.680435	-0.891105	-1.22916	-0.536361	-1.04295	-1.00442	-1.37398
YNL069C_S187	YNL069C	0.0298292	0.259072	0.49515	RPL16B	Ribosomal Protein of the Large subunit	-0.517846	-1.013	-0.424604	-0.72034	0.0664952	-0.994749	-0.309623	-0.724254	-0.891105	-1.22916	-0.536361	-1.04295	-1.00442	-1.37398
YNL069C_S2	YNL069C	0.123156	0.507558	0.778498	RPL16B	Ribosomal Protein of the Large subunit	-0.234497	-1.013	NA	NA	-0.00670619	NA	-0.462288	NA	-0.891105	-1.22916	-0.536361	-1.04295	-1.00442	-1.37398
YNL074C_S257	YNL074C	0.106382	0.483462	0.333145	MLF3	Multicopy suppressor of LeFlunomide sensitivity	1.11969	0.786548	0.861833	0.734833	0.94749	1.46745	1.4311	1.27545	0.772605	0.93903	1.30943	0.830109	0.540083	0.328034
YNL074C_S265	YNL074C	0.193364	0.603858	-0.219985	MLF3	Multicopy suppressor of LeFlunomide sensitivity	0.566563	0.786548	NA	NA	0.748624	0.540257	0.544183	0.433187	0.772605	0.93903	1.30943	0.830109	0.540083	0.328034
YNL074C_S293_S297	YNL074C	0.334811	0.741843	-0.148806	MLF3	Multicopy suppressor of LeFlunomide sensitivity	0.637742	0.786548	0.664865	NA	NA	0.610618	NA	NA	0.772605	0.93903	1.30943	0.830109	0.540083	0.328034
YNL074C_S297	YNL074C	0.521264	0.849966	-0.098636	MLF3	Multicopy suppressor of LeFlunomide sensitivity	0.687912	0.786548	NA	0.605334	0.795467	NA	0.725877	0.62497	0.772605	0.93903	1.30943	0.830109	0.540083	0.328034
YNL074C_S439	YNL074C	0.320389	0.734539	0.172578	MLF3	Multicopy suppressor of LeFlunomide sensitivity	0.959126	0.786548	0.732766	0.713717	1.21532	1.12837	1.09604	0.868539	0.772605	0.93903	1.30943	0.830109	0.540083	0.328034
YNL074C_T244	YNL074C	0.531663	0.853939	-0.248634	MLF3	Multicopy suppressor of LeFlunomide sensitivity	0.537914	0.786548	NA	NA	NA	0.257096	NA	0.818732	0.772605	0.93903	1.30943	0.830109	0.540083	0.328034
YNL079C_S112	YNL079C	0.0572055	0.349148	-0.214613	TPM1	TroPoMyosin	0.702294	0.916906	NA	0.653186	0.621833	NA	NA	0.831862	0.968796	0.835305	1.16482	0.896443	0.904334	0.731743
YNL079C_S123	YNL079C	0.513596	0.843995	-0.0543184	TPM1	TroPoMyosin	0.862588	0.916906	0.707446	NA	1.03669	0.815217	0.868775	0.884816	0.968796	0.835305	1.16482	0.896443	0.904334	0.731743
YNL079C_S17	YNL079C	0.958592	0.989492	-0.00696556	TPM1	TroPoMyosin	0.909941	0.916906	0.92164	0.846441	1.31377	NA	0.860423	0.607432	0.968796	0.835305	1.16482	0.896443	0.904334	0.731743
YNL079C_S65	YNL079C	0.307135	0.725773	-0.108635	TPM1	TroPoMyosin	0.808271	0.916906	0.517511	0.727675	0.950906	1.0937	0.743852	0.815985	0.968796	0.835305	1.16482	0.896443	0.904334	0.731743
YNL084C_S276	YNL084C	0.819561	0.954912	0.0585471	END3	ENDocytosis defective	0.699169	0.640622	0.396784	NA	NA	0.325617	1.35506	0.719218	0.612213	0.601452	0.667344	0.718392	0.601705	0.642624
YNL096C_S31	YNL096C	0.000860582	0.0360369	0.968623	RPS7B	Ribosomal Protein of the Small subunit	-0.390048	-1.35867	NA	-0.376986	-0.433447	NA	-0.474569	-0.275188	-0.982992	-1.08857	-1.02743	-1.79014	-1.64923	-1.61367
YNL098C_S225	YNL098C	0.386157	0.779963	0.168601	RAS2	homologous to RAS proto-oncogene	-0.188996	-0.357596	NA	-0.133356	NA	0.039509	-0.473139	NA	-0.304434	-0.460027	-0.612052	-0.288839	-0.359202	-0.121024
YNL098C_S235	YNL098C	0.888248	0.976315	-0.0231081	RAS2	homologous to RAS proto-oncogene	-0.380704	-0.357596	-0.703811	-0.513793	-0.806807	-0.0149988	-0.27385	0.0290318	-0.304434	-0.460027	-0.612052	-0.288839	-0.359202	-0.121024
YNL098C_S235_S238	YNL098C	0.324159	0.735835	0.120485	RAS2	homologous to RAS proto-oncogene	-0.237112	-0.357596	0.0557947	-0.410513	-0.548408	-0.330711	-0.0953408	-0.0934922	-0.304434	-0.460027	-0.612052	-0.288839	-0.359202	-0.121024
YNL098C_S238	YNL098C	0.0388997	0.300065	0.226339	RAS2	homologous to RAS proto-oncogene	-0.131257	-0.357596	NA	-0.0964306	NA	-0.00539518	-0.297398	-0.125806	-0.304434	-0.460027	-0.612052	-0.288839	-0.359202	-0.121024
YNL102W_S169	YNL102W	0.000816608	0.035462	1.12921	POL1	POLymerase	0.166523	-0.962689	0.281578	NA	0.00605339	0.323555	-0.100403	0.321832	-1.00332	-0.465056	-0.350936	-1.32618	-1.25969	-1.37096
YNL102W_S169_S170	YNL102W	0.000789583	0.035462	1.17204	POL1	POLymerase	0.209353	-0.962689	-0.0795024	0.348888	0.104491	0.307762	0.332771	0.241711	-1.00332	-0.465056	-0.350936	-1.32618	-1.25969	-1.37096
YNL102W_S170	YNL102W	0.000834158	0.0355654	1.23149	POL1	POLymerase	0.268806	-0.962689	0.242025	0.390073	0.186338	0.402112	0.253717	0.13857	-1.00332	-0.465056	-0.350936	-1.32618	-1.25969	-1.37096
YNL102W_S214_S215	YNL102W	0.00147657	0.0494652	1.00646	POL1	POLymerase	0.0437699	-0.962689	0.0824863	0.592735	0.0658445	-0.119974	-0.0926583	-0.265814	-1.00332	-0.465056	-0.350936	-1.32618	-1.25969	-1.37096
YNL102W_S215	YNL102W	0.00150949	0.0498556	1.30077	POL1	POLymerase	0.338082	-0.962689	0.19503	0.309064	NA	-0.108735	0.146167	1.14888	-1.00332	-0.465056	-0.350936	-1.32618	-1.25969	-1.37096
YNL102W_S240	YNL102W	0.00603169	0.108802	0.789228	POL1	POLymerase	-0.173461	-0.962689	-0.170821	0.0294187	-0.0906977	-0.136212	0.0480593	-0.720513	-1.00332	-0.465056	-0.350936	-1.32618	-1.25969	-1.37096
YNL102W_S31	YNL102W	0.00213118	0.0602314	1.02418	POL1	POLymerase	0.061494	-0.962689	NA	NA	0.138105	-0.0151174	NA	NA	-1.00332	-0.465056	-0.350936	-1.32618	-1.25969	-1.37096
YNL110C_S56	YNL110C	0.230892	0.643043	-0.153269	NOP15	NucleOlar Protein	0.223189	0.376458	0.335377	0.158381	0.0903604	0.119796	0.286084	0.349134	0.533566	0.470365	0.710046	0.384311	-0.0250706	0.185529
YNL113W_T15	YNL113W	0.606336	0.880407	0.225209	RPC19	RNA Polymerase C	0.929884	0.704674	NA	NA	1.66221	0.669127	0.458312	NA	0.774022	0.767283	0.627772	0.781786	0.718028	0.559154
YNL113W_T33	YNL113W	0.0808445	0.424982	-0.269457	RPC19	RNA Polymerase C	0.435217	0.704674	0.134677	0.0353787	0.372894	0.673745	0.733401	0.661206	0.774022	0.767283	0.627772	0.781786	0.718028	0.559154
YNL118C_S679_S682	YNL118C	0.138794	0.541551	0.198939	DCP2	mRNA DeCaPping	0.666203	0.467264	0.490738	0.723506	0.784365	NA	NA	NA	0.492739	0.351164	0.357696	0.67217	0.528693	0.401123
YNL118C_S682	YNL118C	0.936598	0.98409	0.0068426	DCP2	mRNA DeCaPping	0.474107	0.467264	0.682613	0.622586	0.32517	0.264064	0.508413	0.441795	0.492739	0.351164	0.357696	0.67217	0.528693	0.401123
YNL118C_S724_S725	YNL118C	0.380001	0.777041	-0.501375	DCP2	mRNA DeCaPping	-0.0341106	0.467264	-0.379423	0.311202	NA	NA	NA	NA	0.492739	0.351164	0.357696	0.67217	0.528693	0.401123
YNL118C_S725	YNL118C	0.156784	0.563486	0.200149	DCP2	mRNA DeCaPping	0.667413	0.467264	0.517949	0.913897	NA	NA	0.466123	0.771685	0.492739	0.351164	0.357696	0.67217	0.528693	0.401123
YNL118C_S725_S728	YNL118C	0.943725	0.986306	0.00969599	DCP2	mRNA DeCaPping	0.47696	0.467264	0.220878	0.638257	0.332149	NA	0.716556	NA	0.492739	0.351164	0.357696	0.67217	0.528693	0.401123
YNL118C_S725_S729	YNL118C	0.00465835	0.0949899	0.276861	DCP2	mRNA DeCaPping	0.744126	0.467264	NA	NA	0.637651	0.720688	0.74542	0.872743	0.492739	0.351164	0.357696	0.67217	0.528693	0.401123
YNL118C_S751	YNL118C	0.272858	0.69939	0.153869	DCP2	mRNA DeCaPping	0.621134	0.467264	0.540038	1.20887	0.455387	0.517263	0.458814	0.546432	0.492739	0.351164	0.357696	0.67217	0.528693	0.401123
YNL118C_S771	YNL118C	0.00727282	0.124017	0.286734	DCP2	mRNA DeCaPping	0.753998	0.467264	0.497431	0.647303	0.887649	0.8201	0.939931	0.731575	0.492739	0.351164	0.357696	0.67217	0.528693	0.401123
YNL118C_S894	YNL118C	0.00957077	0.13854	0.486149	DCP2	mRNA DeCaPping	0.953413	0.467264	0.803014	0.809025	NA	0.874303	0.87255	1.40817	0.492739	0.351164	0.357696	0.67217	0.528693	0.401123
YNL118C_T677	YNL118C	0.455965	0.823532	0.0457165	DCP2	mRNA DeCaPping	0.512981	0.467264	0.502851	0.612075	0.392925	0.548285	0.497191	0.524559	0.492739	0.351164	0.357696	0.67217	0.528693	0.401123
YNL118C_T677_S679	YNL118C	0.441976	0.811617	0.0567631	DCP2	mRNA DeCaPping	0.524027	0.467264	0.687241	NA	0.530493	0.447669	0.400419	0.554314	0.492739	0.351164	0.357696	0.67217	0.528693	0.401123
YNL118C_T710	YNL118C	0.359109	0.762359	-0.123877	DCP2	mRNA DeCaPping	0.343387	0.467264	0.445042	0.137359	NA	NA	0.447761	NA	0.492739	0.351164	0.357696	0.67217	0.528693	0.401123
YNL123W_S993	YNL123W	0.597151	0.877454	0.124512	NMA111	Nuclear Mediator of Apoptosis	-0.354338	-0.47885	NA	NA	-0.183125	NA	-0.525551	NA	-0.418703	-0.530887	-0.27024	-0.473534	-0.525617	-0.654118
YNL124W_S2	YNL124W	0.632928	0.891609	-0.137771	NAF1	Nuclear Assembly Factor	0.692995	0.830766	0.689162	0.299174	NA	NA	1.09065	NA	1.09424	0.538608	0.48289	1.30729	0.757524	0.804048
YNL124W_S255	YNL124W	0.403857	0.790522	-0.174482	NAF1	Nuclear Assembly Factor	0.656285	0.830766	0.320519	0.322206	0.357329	0.857023	0.89571	1.18492	1.09424	0.538608	0.48289	1.30729	0.757524	0.804048
YNL133C_S53	YNL133C	0.0430204	0.310022	0.223893	FYV6	Function required for Yeast Viability	1.11956	0.895666	NA	1.1487	1.09042	NA	NA	NA	1.14171	NA	0.829851	0.695992	0.82452	0.98626
YNL134C_S4	YNL134C	0.407033	0.792109	0.0967419			0.639183	0.542441	0.256789	0.549639	0.751743	0.786814	0.835592	0.654518	0.575449	0.268929	0.574418	0.568876	0.793948	0.473024
YNL135C_S51	YNL135C	0.452977	0.820243	-0.110795	FPR1	Fk 506-sensitive Proline Rotamase	0.652267	0.763062	0.452851	0.333497	0.328332	0.922552	0.893752	0.982621	0.833463	0.752707	0.599214	0.810617	0.618426	0.963947
YNL151C_S189	YNL151C	0.384308	0.779734	0.224209	RPC31	RNA Polymerase C	0.772874	0.548665	1.38659	0.884054	0.600433	-0.139946	1.24085	0.66526	0.87824	0.704551	0.548885	0.418273	0.221099	0.520943
YNL155W_S273	YNL155W	0.169164	0.572423	0.389591	CUZ1	Cdc48-associated UBL/Zn-finger protein	-0.469486	-0.859077	-0.765611	NA	-0.536691	NA	-0.106157	NA	-0.81094	-0.459398	NA	-1.07474	-0.890635	-1.05968
YNL157W_S10	YNL157W	0.217958	0.63585	0.272039	IGO1	Initiation of G zerO	1.1082	0.836159	0.665038	NA	0.956736	1.7359	0.96773	1.21559	0.843885	0.569002	0.872844	1.01554	1.04961	0.666078
YNL157W_S105	YNL157W	0.702772	0.920152	-0.131507	IGO1	Initiation of G zerO	0.704652	0.836159	-0.137278	NA	0.649216	1.24305	1.06362	NA	0.843885	0.569002	0.872844	1.01554	1.04961	0.666078
YNL157W_S11	YNL157W	0.973896	0.993382	-0.0040986	IGO1	Initiation of G zerO	0.832061	0.836159	0.524425	0.704403	1.00974	NA	0.959027	0.962704	0.843885	0.569002	0.872844	1.01554	1.04961	0.666078
YNL157W_S32	YNL157W	0.201458	0.615931	0.425792	IGO1	Initiation of G zerO	1.26195	0.836159	NA	NA	NA	1.09709	1.7221	0.96666	0.843885	0.569002	0.872844	1.01554	1.04961	0.666078
YNL157W_S7	YNL157W	0.511766	0.842544	0.0966561	IGO1	Initiation of G zerO	0.932816	0.836159	0.775189	0.548427	0.708854	1.19841	1.16568	1.20033	0.843885	0.569002	0.872844	1.01554	1.04961	0.666078
YNL157W_S7_S10	YNL157W	0.870817	0.973085	-0.081607	IGO1	Initiation of G zerO	0.754552	0.836159	0.359437	NA	NA	NA	NA	1.14967	0.843885	0.569002	0.872844	1.01554	1.04961	0.666078
YNL157W_S7_S11	YNL157W	0.971896	0.992611	0.0081688	IGO1	Initiation of G zerO	0.844328	0.836159	0.0659112	0.825299	0.560508	1.57406	1.14321	0.896985	0.843885	0.569002	0.872844	1.01554	1.04961	0.666078
YNL166C_S129	YNL166C	0.0899218	0.447259	-0.211351	BNI5	Bud Neck Involved	0.594101	0.805452	NA	0.657827	NA	0.594063	NA	0.530412	0.953461	0.991349	1.09598	0.671168	0.639916	0.480841
YNL166C_S179	YNL166C	0.584571	0.872903	0.106607	BNI5	Bud Neck Involved	0.912059	0.805452	1.39521	1.06514	1.06772	1.06141	0.351253	0.531615	0.953461	0.991349	1.09598	0.671168	0.639916	0.480841
YNL166C_S194	YNL166C	0.820434	0.954912	0.0415111	BNI5	Bud Neck Involved	0.846963	0.805452	1.03953	0.861676	1.43119	0.791044	0.497549	0.460791	0.953461	0.991349	1.09598	0.671168	0.639916	0.480841
YNL166C_S198	YNL166C	0.608032	0.881627	-0.0714857	BNI5	Bud Neck Involved	0.733966	0.805452	0.807848	0.694782	1.11125	0.675205	0.416202	0.698507	0.953461	0.991349	1.09598	0.671168	0.639916	0.480841
YNL166C_S346	YNL166C	0.759803	0.937596	-0.0787038	BNI5	Bud Neck Involved	0.726748	0.805452	1.0114	1.12042	1.49767	0.165161	0.323306	0.242532	0.953461	0.991349	1.09598	0.671168	0.639916	0.480841
YNL166C_S350	YNL166C	0.00117745	0.0424788	-0.613084	BNI5	Bud Neck Involved	0.192368	0.805452	NA	NA	NA	0.15762	0.227117	NA	0.953461	0.991349	1.09598	0.671168	0.639916	0.480841
YNL166C_S70	YNL166C	0.299313	0.720854	-0.126226	BNI5	Bud Neck Involved	0.679226	0.805452	0.615132	0.481561	0.870685	0.791068	0.697253	0.619656	0.953461	0.991349	1.09598	0.671168	0.639916	0.480841
YNL166C_S97	YNL166C	0.443418	0.81299	0.0921402	BNI5	Bud Neck Involved	0.897592	0.805452	0.849207	0.791863	1.12724	0.935428	0.95591	0.725899	0.953461	0.991349	1.09598	0.671168	0.639916	0.480841
YNL167C_S108	YNL167C	0.652449	0.902322	0.186505	SKO1	Suppressor of Kinase Overexpression	0.770877	0.584372	0.62885	NA	0.432432	0.979055	0.975234	0.838816	NA	NA	0.891891	NA	NA	0.276854
YNL167C_S325	YNL167C	0.835941	0.960477	0.0817143	SKO1	Suppressor of Kinase Overexpression	0.666086	0.584372	NA	NA	0.419672	0.831518	0.735845	0.677311	NA	NA	0.891891	NA	NA	0.276854
YNL167C_S558	YNL167C	0.892091	0.977083	0.0542454	SKO1	Suppressor of Kinase Overexpression	0.638618	0.584372	0.283233	0.592007	NA	0.722195	0.957036	NA	NA	NA	0.891891	NA	NA	0.276854
YNL167C_S94	YNL167C	0.277333	0.699946	0.582764	SKO1	Suppressor of Kinase Overexpression	1.16714	0.584372	1.61618	1.45486	0.818416	1.12188	0.951515	1.03997	NA	NA	0.891891	NA	NA	0.276854
YNL167C_S94_S108	YNL167C	0.330795	0.738133	0.482594	SKO1	Suppressor of Kinase Overexpression	1.06697	0.584372	1.70145	0.982068	0.796121	1.1423	1.05632	0.723546	NA	NA	0.891891	NA	NA	0.276854
YNL167C_S94_T105	YNL167C	0.433919	0.809999	0.362009	SKO1	Suppressor of Kinase Overexpression	0.946381	0.584372	0.796711	0.731613	0.836766	1.38346	0.983352	NA	NA	NA	0.891891	NA	NA	0.276854
YNL167C_T113	YNL167C	0.658524	0.903369	0.183022	SKO1	Suppressor of Kinase Overexpression	0.767394	0.584372	0.733405	0.497628	0.472194	0.987577	1.2478	0.665759	NA	NA	0.891891	NA	NA	0.276854
YNL173C_S160	YNL173C	0.164211	0.567513	0.186152	MDG1	Multicopy suppressor of Defective G-protein	0.52513	0.338979	0.392946	NA	NA	0.680553	0.501892	NA	0.350016	0.313276	0.584997	0.465381	-0.000493086	0.320695
YNL173C_S178	YNL173C	0.87109	0.973085	-0.0212281	MDG1	Multicopy suppressor of Defective G-protein	0.317751	0.338979	0.385867	0.178469	0.647665	0.0731025	NA	0.303649	0.350016	0.313276	0.584997	0.465381	-0.000493086	0.320695
YNL173C_S211	YNL173C	0.822382	0.955642	-0.130406	MDG1	Multicopy suppressor of Defective G-protein	0.208573	0.338979	NA	NA	NA	0.662696	NA	-0.245551	0.350016	0.313276	0.584997	0.465381	-0.000493086	0.320695
YNL173C_S224	YNL173C	0.141821	0.545985	0.176262	MDG1	Multicopy suppressor of Defective G-protein	0.515241	0.338979	0.406855	0.576969	0.685256	0.524092	0.204084	0.694191	0.350016	0.313276	0.584997	0.465381	-0.000493086	0.320695
YNL173C_S224_S225	YNL173C	0.410958	0.798427	0.124837	MDG1	Multicopy suppressor of Defective G-protein	0.463816	0.338979	0.694499	0.323728	0.867051	0.0243233	0.481146	0.392149	0.350016	0.313276	0.584997	0.465381	-0.000493086	0.320695
YNL173C_S224_S227	YNL173C	0.481918	0.828964	0.114395	MDG1	Multicopy suppressor of Defective G-protein	0.453374	0.338979	0.409948	NA	0.815592	0.377206	0.210749	NA	0.350016	0.313276	0.584997	0.465381	-0.000493086	0.320695
YNL173C_S225	YNL173C	0.557647	0.867986	-0.167214	MDG1	Multicopy suppressor of Defective G-protein	0.171765	0.338979	NA	0.375659	NA	NA	NA	-0.0321288	0.350016	0.313276	0.584997	0.465381	-0.000493086	0.320695
YNL173C_S225_S227	YNL173C	0.0623551	0.373971	0.277047	MDG1	Multicopy suppressor of Defective G-protein	0.616026	0.338979	NA	1.01267	0.562855	0.478516	0.502685	0.523399	0.350016	0.313276	0.584997	0.465381	-0.000493086	0.320695
YNL173C_S233	YNL173C	0.286181	0.704576	0.173293	MDG1	Multicopy suppressor of Defective G-protein	0.512272	0.338979	0.542455	0.259178	0.23296	0.601506	0.925259	NA	0.350016	0.313276	0.584997	0.465381	-0.000493086	0.320695
YNL173C_S255	YNL173C	0.590016	0.874745	-0.0854895	MDG1	Multicopy suppressor of Defective G-protein	0.253489	0.338979	NA	NA	NA	0.142906	NA	0.364072	0.350016	0.313276	0.584997	0.465381	-0.000493086	0.320695
YNL173C_S287	YNL173C	0.0142064	0.176762	0.431012	MDG1	Multicopy suppressor of Defective G-protein	0.769991	0.338979	NA	0.838267	NA	NA	0.701714	NA	0.350016	0.313276	0.584997	0.465381	-0.000493086	0.320695
YNL173C_S288_S291	YNL173C	0.116326	0.492389	0.1719	MDG1	Multicopy suppressor of Defective G-protein	0.510879	0.338979	0.595224	0.725138	0.560883	0.360366	0.367784	0.45588	0.350016	0.313276	0.584997	0.465381	-0.000493086	0.320695
YNL173C_S291	YNL173C	0.841913	0.962596	0.0297591	MDG1	Multicopy suppressor of Defective G-protein	0.368738	0.338979	0.647422	0.481301	0.368353	0.0117313	0.681899	0.0217185	0.350016	0.313276	0.584997	0.465381	-0.000493086	0.320695
YNL173C_T216	YNL173C	0.0441033	0.314856	0.296595	MDG1	Multicopy suppressor of Defective G-protein	0.635573	0.338979	0.907466	0.562561	0.805427	NA	0.515691	0.386722	0.350016	0.313276	0.584997	0.465381	-0.000493086	0.320695
YNL173C_T222	YNL173C	0.446507	0.814697	0.225089	MDG1	Multicopy suppressor of Defective G-protein	0.564068	0.338979	0.415551	NA	1.02734	NA	0.249313	NA	0.350016	0.313276	0.584997	0.465381	-0.000493086	0.320695
YNL173C_T256	YNL173C	0.379772	0.777041	0.112705	MDG1	Multicopy suppressor of Defective G-protein	0.451683	0.338979	0.274333	0.7363	0.595287	0.416613	0.567362	0.120204	0.350016	0.313276	0.584997	0.465381	-0.000493086	0.320695
YNL173C_T290	YNL173C	0.327328	0.736646	0.276437	MDG1	Multicopy suppressor of Defective G-protein	0.615416	0.338979	0.736472	0.912253	0.197521	NA	NA	NA	0.350016	0.313276	0.584997	0.465381	-0.000493086	0.320695
YNL173C_T290_S291	YNL173C	0.463993	0.827053	0.176869	MDG1	Multicopy suppressor of Defective G-protein	0.515847	0.338979	NA	0.350627	NA	NA	NA	0.681068	0.350016	0.313276	0.584997	0.465381	-0.000493086	0.320695
YNL175C_S2	YNL175C	0.0810094	0.424982	0.1507	NOP13	NucleOlar Protein	0.139566	-0.0111338	-0.02461	0.139138	0.362124	0.0537196	0.278205	0.0288194	0.0448774	-0.0252291	0.153684	-0.0320746	-0.0211192	-0.186942
YNL175C_S378	YNL175C	0.898927	0.977083	-0.0169276	NOP13	NucleOlar Protein	-0.0280614	-0.0111338	-0.422387	0.219553	0.196542	NA	-0.139636	0.0056207	0.0448774	-0.0252291	0.153684	-0.0320746	-0.0211192	-0.186942
YNL175C_S379	YNL175C	0.399598	0.78835	0.364198	NOP13	NucleOlar Protein	0.353064	-0.0111338	NA	NA	0.00925795	1.03888	NA	0.011056	0.0448774	-0.0252291	0.153684	-0.0320746	-0.0211192	-0.186942
YNL175C_T102_T105	YNL175C	0.884171	0.976168	0.0231186	NOP13	NucleOlar Protein	0.0119848	-0.0111338	NA	-0.128353	-0.290705	0.176076	0.493985	-0.19108	0.0448774	-0.0252291	0.153684	-0.0320746	-0.0211192	-0.186942
YNL175C_T105	YNL175C	0.325948	0.736367	0.0822706	NOP13	NucleOlar Protein	0.0711368	-0.0111338	0.113189	-0.153067	0.109569	0.297637	0.12418	-0.0646876	0.0448774	-0.0252291	0.153684	-0.0320746	-0.0211192	-0.186942
YNL175C_T4	YNL175C	0.653397	0.902366	-0.109883	NOP13	NucleOlar Protein	-0.121017	-0.0111338	-0.699809	-0.214384	0.247295	NA	NA	0.18283	0.0448774	-0.0252291	0.153684	-0.0320746	-0.0211192	-0.186942
YNL178W_S221	YNL178W	0.755308	0.935919	0.0697777	RPS3	Ribosomal Protein of the Small subunit	-0.917746	-0.987523	-0.598865	-0.471965	-0.725035	-1.22712	-1.32232	-1.16117	-0.632442	-0.51225	-0.789446	-1.23725	-1.44775	-1.306
YNL178W_T207	YNL178W	0.622581	0.88697	0.106586	RPS3	Ribosomal Protein of the Small subunit	-0.880937	-0.987523	-0.578003	-0.595261	-0.655932	-0.954219	-1.40779	-1.09442	-0.632442	-0.51225	-0.789446	-1.23725	-1.44775	-1.306
YNL206C_S408_S411	YNL206C	0.458066	0.825011	0.196307	RTT106	Regulator of Ty1 Transposition	0.63631	0.440003	0.788343	NA	NA	0.241407	0.397033	1.11846	0.692559	0.914746	-0.115906	0.458741	0.172728	0.51715
YNL212W_S207	YNL212W	0.852703	0.967394	0.0273676	VID27	Vacuolar Import and Degradation	-0.647778	-0.675146	-0.539686	-0.381138	-0.875327	-0.764324	-0.948895	-0.377299	-0.634006	-0.4733	-0.754368	-0.731979	-1.08168	-0.375545
YNL212W_S222	YNL212W	0.445817	0.814697	0.133757	VID27	Vacuolar Import and Degradation	-0.541388	-0.675146	-0.647862	-0.508771	-0.926974	-0.246099	-0.832229	-0.0863933	-0.634006	-0.4733	-0.754368	-0.731979	-1.08168	-0.375545
YNL212W_T220_S222	YNL212W	0.493395	0.836371	0.206921	VID27	Vacuolar Import and Degradation	-0.468224	-0.675146	-0.847311	-1.30052	-0.963488	0.22626	-0.124661	0.200378	-0.634006	-0.4733	-0.754368	-0.731979	-1.08168	-0.375545
YNL215W_S107	YNL215W	0.216817	0.634752	0.217437	IES2	Ino Eighty Subunit	0.924992	0.707555	NA	NA	1.01237	1.19274	0.626888	0.867976	1.06552	0.4055	0.403515	0.847528	0.715021	0.808244
YNL215W_S129	YNL215W	0.164325	0.567513	0.236239	IES2	Ino Eighty Subunit	0.943794	0.707555	0.788442	0.599066	NA	0.969333	1.16606	1.19607	1.06552	0.4055	0.403515	0.847528	0.715021	0.808244
YNL215W_S176	YNL215W	0.148062	0.553756	0.22043	IES2	Ino Eighty Subunit	0.927985	0.707555	1.01235	1.12545	0.927768	0.594308	NA	0.980054	1.06552	0.4055	0.403515	0.847528	0.715021	0.808244
YNL215W_S82	YNL215W	0.386924	0.780169	-0.150646	IES2	Ino Eighty Subunit	0.55691	0.707555	0.775892	0.325659	0.361817	0.76427	NA	NA	1.06552	0.4055	0.403515	0.847528	0.715021	0.808244
YNL221C_T524	YNL221C	0.00919061	0.136405	-0.430478	POP1	Processing Of Precursor RNAs	-1.19252	-0.76204	-1.43505	-1.53906	-1.08631	-1.02157	-1.09129	-0.981831	NA	-0.576784	-0.635889	-0.728585	-1.08619	-0.782745
YNL231C_S346	YNL231C	0.814715	0.953852	-0.0550766	PDR16	Pleiotropic Drug Resistance	-0.724771	-0.669694	-0.743224	NA	-1.51717	-0.540728	-0.546718	-0.276013	-0.558201	-0.537424	-0.867619	-0.802012	-0.790403	-0.462506
YNL231C_S346_S349	YNL231C	0.71409	0.920516	-0.0838981	PDR16	Pleiotropic Drug Resistance	-0.753593	-0.669694	NA	-0.718858	-1.35003	-0.787203	-0.845006	-0.0668697	-0.558201	-0.537424	-0.867619	-0.802012	-0.790403	-0.462506
YNL231C_S348_S349	YNL231C	0.87891	0.974136	0.054053	PDR16	Pleiotropic Drug Resistance	-0.615641	-0.669694	-1.23382	NA	NA	NA	-0.311313	-0.301791	-0.558201	-0.537424	-0.867619	-0.802012	-0.790403	-0.462506
YNL231C_S349_T350	YNL231C	0.205082	0.61974	-0.292002	PDR16	Pleiotropic Drug Resistance	-0.961697	-0.669694	NA	-0.815933	-1.28636	-0.782797	NA	NA	-0.558201	-0.537424	-0.867619	-0.802012	-0.790403	-0.462506
YNL232W_S94	YNL232W	0.719689	0.922873	0.0383923	CSL4	Cep1 Synthetic Lethal	-0.0176245	-0.0560168	NA	-0.133993	-0.210076	0.0767026	0.196869	NA	0.0426686	-0.160645	0.0190463	-0.0509891	-0.125003	-0.0611786
YNL239W_S4	YNL239W	0.108033	0.484219	-0.405102	LAP3	Leucine AminoPeptidases	0.0532471	0.458349	NA	-0.0474225	0.153917	NA	NA	NA	0.37921	0.331613	0.431618	0.646696	0.4528	0.508156
YNL246W_S3	YNL246W	0.809946	0.952519	0.031143	VPS75	Vacuolar Protein Sorting	0.186813	0.15567	0.315726	0.395515	0.459952	-0.0626209	0.0994892	-0.0871843	0.172716	0.326126	0.376041	0.213972	-0.1353	-0.019536
YNL247W_S326	YNL247W	0.927192	0.98409	0.0241859			0.500277	0.476091	0.727699	1.18088	0.40941	0.266532	-0.11931	0.536451	0.749713	1.12266	0.322288	0.281531	-0.208163	0.588517
YNL247W_T665	YNL247W	0.914731	0.982695	0.0237395			0.499831	0.476091	0.551163	0.950677	0.418536	0.346353	0.168944	0.563312	0.749713	1.12266	0.322288	0.281531	-0.208163	0.588517
YNL248C_S8	YNL248C	0.0424258	0.308014	0.430692	RPA49	RNA Polymerase A	0.509606	0.0789138	NA	NA	0.414474	0.604738	NA	NA	0.0337036	0.294383	0.561841	-0.113342	-0.125973	-0.177128
YNL255C_S114	YNL255C	0.125479	0.513926	0.255753	GIS2	GIg Suppressor	1.17475	0.918998	NA	NA	1.26369	NA	1.08581	NA	0.907236	0.722765	1.19728	1.10939	0.829645	0.747671
YNL256W_S286	YNL256W	0.0407781	0.301032	0.146414	FOL1	FOLic acid synthesis	0.717345	0.57093	0.77725	NA	0.605282	0.789208	0.747391	0.667593	0.633682	0.668576	0.656754	0.531069	0.590847	0.344654
YNL271C_S1170	YNL271C	0.695297	0.91651	0.0526348	BNI1	Bud Neck Involved	0.23572	0.183085	0.434017	0.174483	-0.139766	0.198619	0.222774	0.52419	0.162526	NA	0.438131	0.0490684	NA	0.0826139
YNL271C_S19	YNL271C	0.0609824	0.367619	0.531801	BNI1	Bud Neck Involved	0.714885	0.183085	NA	NA	NA	0.999067	0.431632	0.713957	0.162526	NA	0.438131	0.0490684	NA	0.0826139
YNL272C_S515	YNL272C	0.541692	0.858901	0.116638	SEC2	SECretory	0.0726471	-0.0439907	NA	NA	0.0107486	0.178436	NA	0.028757	0.527079	0.243081	0.206658	-0.345447	-0.45263	-0.442685
YNL272C_S524	YNL272C	0.121824	0.505204	0.32092	SEC2	SECretory	0.276929	-0.0439907	NA	0.253837	NA	0.300021	NA	NA	0.527079	0.243081	0.206658	-0.345447	-0.45263	-0.442685
YNL278W_S494	YNL278W	0.20505	0.61974	-0.988135	CAF120	CCR4 Associated Factor	-0.133766	0.854368	NA	NA	-0.484092	NA	NA	0.216559	0.955042	0.571263	0.918875	0.919195	1.04386	0.717972
YNL278W_S871	YNL278W	0.848343	0.966984	0.0421137	CAF120	CCR4 Associated Factor	0.896482	0.854368	NA	NA	0.832914	NA	0.610029	1.2465	0.955042	0.571263	0.918875	0.919195	1.04386	0.717972
YNL287W_S653	YNL287W	0.588721	0.874745	0.120335	SEC21	SECretory	-0.215599	-0.335933	0.209408	0.0130043	-0.605862	-0.470367	-0.514132	0.074358	-0.235699	0.136293	-0.696259	-0.280705	-0.89753	-0.0417
YNL292W_S254	YNL292W	0.792671	0.94763	0.0320669	PUS4	PseudoUridine Synthase	-1.02241	-1.05448	-0.874098	-0.946432	-1.25948	-1.13564	-0.997558	-0.921273	-0.667907	-0.969492	-0.933856	-1.27409	-1.34438	-1.13715
YNL292W_S372	YNL292W	0.587022	0.872903	0.145692	PUS4	PseudoUridine Synthase	-0.908789	-1.05448	NA	-1.10173	NA	-0.715851	NA	NA	-0.667907	-0.969492	-0.933856	-1.27409	-1.34438	-1.13715
YNL297C_S564	YNL297C	0.424666	0.806218	-0.226819	MON2	MONensin sensitivity	-0.697522	-0.470703	NA	NA	NA	-0.689111	NA	-0.705933	-0.00950155	-0.521075	-1.34765	-0.603826	-0.827445	0.485274
YNL297C_S564_S566	YNL297C	0.467504	0.827053	0.389054	MON2	MONensin sensitivity	-0.0816493	-0.470703	NA	NA	NA	-0.442869	NA	0.27957	-0.00950155	-0.521075	-1.34765	-0.603826	-0.827445	0.485274
YNL297C_T565_S567	YNL297C	0.133265	0.532378	0.509215	MON2	MONensin sensitivity	0.0385113	-0.470703	NA	NA	NA	-0.094349	NA	0.171372	-0.00950155	-0.521075	-1.34765	-0.603826	-0.827445	0.485274
YNL298W_S186	YNL298W	0.120436	0.503426	-0.408158	CLA4	CLn Activity dependant	-0.989188	-0.581029	-0.852218	NA	NA	-1.10111	-1.42776	-0.575661	-0.156629	-0.333262	-1.07293	-0.814867	-0.633736	-0.474752
YNL298W_S46	YNL298W	0.115213	0.492389	-0.865304	CLA4	CLn Activity dependant	-1.44633	-0.581029	NA	NA	NA	-1.69392	NA	-1.19874	-0.156629	-0.333262	-1.07293	-0.814867	-0.633736	-0.474752
YNL307C_S15	YNL307C	0.986125	0.997611	-0.00316782	MCK1	Meiosis and Centromere regulatory Kinase	-0.178895	-0.175727	NA	NA	0.125104	-0.277061	-0.384726	NA	-0.133148	-0.0218265	-0.0257831	-0.28703	-0.374974	-0.211598
YNL307C_S24	YNL307C	0.0112017	0.153615	0.373974	MCK1	Meiosis and Centromere regulatory Kinase	0.198247	-0.175727	0.0520671	NA	-0.00772679	0.521664	0.183192	0.242038	-0.133148	-0.0218265	-0.0257831	-0.28703	-0.374974	-0.211598
YNL308C_S177_S184_S185	YNL308C	0.565328	0.871022	-0.0954683	KRI1	KRR1-Interacting protein	0.699454	0.794922	0.855629	NA	NA	0.477632	0.59102	0.873535	0.819592	0.930694	1.32729	0.63886	0.513025	0.540067
YNL312W_S115	YNL312W	0.0536533	0.340046	0.156778	RFA2	Replication Factor A	0.456706	0.299928	0.491368	0.34597	0.540836	0.569967	0.54287	0.249225	0.264582	0.369586	0.489859	0.194728	0.310205	0.170606
YNL312W_S116	YNL312W	0.0104658	0.147993	0.329571	RFA2	Replication Factor A	0.629498	0.299928	NA	0.551491	NA	0.585755	0.751249	NA	0.264582	0.369586	0.489859	0.194728	0.310205	0.170606
YNL312W_S122	YNL312W	0.0927093	0.455772	0.18779	RFA2	Replication Factor A	0.487717	0.299928	0.578251	0.724281	0.688182	0.430351	0.228801	0.276439	0.264582	0.369586	0.489859	0.194728	0.310205	0.170606
YNL330C_S388	YNL330C	0.331254	0.738133	-0.226895	RPD3	Reduced Potassium Dependency	-1.28039	-1.05349	-1.36462	-1.19615	NA	NA	NA	NA	-0.921182	-1.10514	-1.53488	-1.3081	NA	-0.398155
YNR006W_S157	YNR006W	0.00486242	0.095199	0.272633	VPS27	Vacuolar Protein Sorting	0.69682	0.424187	0.706745	0.852619	0.780581	0.489404	0.538298	0.813275	0.376274	0.441875	0.518618	0.40333	0.309725	0.495302
YNR006W_S339	YNR006W	0.52632	0.852191	0.0846897	VPS27	Vacuolar Protein Sorting	0.508877	0.424187	-0.0750428	0.562347	0.725956	0.619752	0.513433	0.706815	0.376274	0.441875	0.518618	0.40333	0.309725	0.495302
YNR006W_S495	YNR006W	0.000170584	0.0133647	0.395706	VPS27	Vacuolar Protein Sorting	0.819893	0.424187	1.02616	0.851888	0.849007	0.794548	0.636961	0.760789	0.376274	0.441875	0.518618	0.40333	0.309725	0.495302
YNR016C_S10	YNR016C	0.2718	0.698106	0.343323	ACC1	Acetyl-CoA Carboxylase	-1.46332	-1.80665	-1.1226	-0.630509	-1.56363	-1.84705	-2.05967	-1.55649	-1.40807	-1.234	-1.92664	-2.08237	-2.61392	-1.57488
YNR016C_S2	YNR016C	0.497403	0.837939	0.247923	ACC1	Acetyl-CoA Carboxylase	-1.55872	-1.80665	-1.35828	-0.887177	NA	-1.86213	-2.12731	NA	-1.40807	-1.234	-1.92664	-2.08237	-2.61392	-1.57488
YNR016C_S2_S5	YNR016C	0.0849804	0.434588	0.507419	ACC1	Acetyl-CoA Carboxylase	-1.29923	-1.80665	-1.39053	-1.04454	-1.80718	-1.06291	-1.70033	-0.789887	-1.40807	-1.234	-1.92664	-2.08237	-2.61392	-1.57488
YNR016C_S5	YNR016C	0.10941	0.485003	0.453352	ACC1	Acetyl-CoA Carboxylase	-1.3533	-1.80665	-1.39851	-0.981244	-1.66345	-1.17768	-1.89193	-1.00695	-1.40807	-1.234	-1.92664	-2.08237	-2.61392	-1.57488
YNR024W_S150	YNR024W	0.824829	0.955676	0.0229222	MPP6	M-Phase Phosphoprotein 6 homolog	0.805302	0.78238	0.973483	0.723561	0.929754	0.663778	0.832493	0.708744	1.05092	0.9886	0.790756	0.488953	0.722854	0.652198
YNR024W_S42	YNR024W	0.135157	0.532677	0.210216	MPP6	M-Phase Phosphoprotein 6 homolog	0.992596	0.78238	1.3363	1.03506	1.17321	0.708664	0.795492	0.906859	1.05092	0.9886	0.790756	0.488953	0.722854	0.652198
YNR034W_S45	YNR034W	0.617704	0.885841	0.0791957	SOL1	Suppressor Of Los1-1	-0.282374	-0.361569	NA	NA	-0.280311	-0.0345614	-0.577527	-0.237095	-0.459915	-0.667206	-0.445656	-0.395148	0.0830449	-0.284536
YNR035C_T155	YNR035C	0.729644	0.92578	-0.0774039	ARC35	ARp2/3 Complex subunit	0.424402	0.501806	-0.0212664	NA	0.316773	0.938816	NA	0.463287	0.684256	0.57512	0.56495	0.445287	0.433687	0.307536
YNR047W_S292	YNR047W	0.71443	0.920516	-0.13181	FPK1	FliPase Kinase 1	-0.0260177	0.105793	-0.0996164	0.137284	0.0280019	NA	-0.251158	0.0553989	-0.125778	0.884967	0.863838	-0.765967	-0.328097	NA
YNR047W_S300	YNR047W	0.590476	0.874745	-0.195289	FPK1	FliPase Kinase 1	-0.089497	0.105793	-0.0594548	-0.0822283	-0.0858682	-0.374336	-0.000708046	0.065614	-0.125778	0.884967	0.863838	-0.765967	-0.328097	NA
YNR047W_S300_S303	YNR047W	0.685576	0.913644	-0.147343	FPK1	FliPase Kinase 1	-0.0415502	0.105793	-0.303587	0.24263	-0.137079	0.174824	-0.117798	-0.108292	-0.125778	0.884967	0.863838	-0.765967	-0.328097	NA
YNR047W_S303	YNR047W	0.552195	0.867313	-0.218404	FPK1	FliPase Kinase 1	-0.112612	0.105793	-0.197677	0.1977	-0.323584	-0.284627	-0.0836871	0.0162041	-0.125778	0.884967	0.863838	-0.765967	-0.328097	NA
YNR047W_S392	YNR047W	0.568323	0.871841	-0.233769	FPK1	FliPase Kinase 1	-0.127976	0.105793	-0.320761	0.0648084	NA	NA	NA	NA	-0.125778	0.884967	0.863838	-0.765967	-0.328097	NA
YNR047W_S462	YNR047W	0.0709835	0.397035	-0.802186	FPK1	FliPase Kinase 1	-0.696394	0.105793	-0.731362	-0.201095	-0.877095	-1.00064	-0.925782	-0.442385	-0.125778	0.884967	0.863838	-0.765967	-0.328097	NA
YNR047W_S99	YNR047W	0.164882	0.568599	0.563144	FPK1	FliPase Kinase 1	0.668936	0.105793	0.784041	0.594437	0.467488	0.735109	0.515199	0.917345	-0.125778	0.884967	0.863838	-0.765967	-0.328097	NA
YNR051C_S176	YNR051C	0.46888	0.827053	-0.226259	BRE5	BREfeldin A sensitivity	-0.365115	-0.138857	NA	NA	0.0435011	NA	-0.828146	-0.310701	-0.273276	-0.0817217	-0.378598	-0.120069	-0.0954323	0.115959
YNR051C_S187	YNR051C	0.465586	0.827053	-0.187407	BRE5	BREfeldin A sensitivity	-0.326263	-0.138857	-0.621447	-0.661222	-0.996366	0.0129311	-0.270963	0.579487	-0.273276	-0.0817217	-0.378598	-0.120069	-0.0954323	0.115959
YNR051C_S282	YNR051C	0.361836	0.762359	0.159389	BRE5	BREfeldin A sensitivity	0.0205327	-0.138857	-0.26692	0.0309231	-0.498171	0.0931383	0.243695	0.520531	-0.273276	-0.0817217	-0.378598	-0.120069	-0.0954323	0.115959
YNR051C_S398	YNR051C	0.236463	0.647031	0.225153	BRE5	BREfeldin A sensitivity	0.0862961	-0.138857	-0.436421	0.133092	-0.346874	0.308769	0.498112	0.361099	-0.273276	-0.0817217	-0.378598	-0.120069	-0.0954323	0.115959
YNR051C_T336_S339	YNR051C	0.283587	0.701703	0.4676	BRE5	BREfeldin A sensitivity	0.328744	-0.138857	NA	-0.317544	NA	0.690685	NA	0.61309	-0.273276	-0.0817217	-0.378598	-0.120069	-0.0954323	0.115959
YNR054C_S47_S51	YNR054C	0.0409506	0.301032	0.370107	ESF2	Eighteen S rRNA Factor 2	0.877332	0.507226	1.19098	0.877832	1.02091	0.698764	0.827153	0.64836	0.952883	0.456565	0.788661	0.256397	0.108011	0.480838
YNR054C_S7_S13_S14	YNR054C	0.292691	0.712731	0.158977	ESF2	Eighteen S rRNA Factor 2	0.666202	0.507226	0.729992	0.476426	NA	0.683235	0.75754	0.683818	0.952883	0.456565	0.788661	0.256397	0.108011	0.480838
YOL004W_S1046	YOL004W	0.000990976	0.0380957	-1.24116	SIN3	Switch INdependent	-1.25682	-0.0156589	-0.85283	-0.770099	-1.20374	-1.63786	-2.08692	-0.98947	-0.101632	0.0454393	-0.1001	-0.395123	0.245445	0.212018
YOL004W_S1091	YOL004W	0.00249627	0.0682819	-1.42752	SIN3	Switch INdependent	-1.44318	-0.0156589	-0.963828	NA	NA	-1.23845	-1.83256	-1.73786	-0.101632	0.0454393	-0.1001	-0.395123	0.245445	0.212018
YOL004W_S1483	YOL004W	0.00182082	0.0554523	-0.645101	SIN3	Switch INdependent	-0.660759	-0.0156589	-0.460387	-0.351734	-0.743778	-0.886923	NA	-0.860974	-0.101632	0.0454393	-0.1001	-0.395123	0.245445	0.212018
YOL004W_S2	YOL004W	0.0404053	0.301032	0.722613	SIN3	Switch INdependent	0.706954	-0.0156589	NA	NA	0.573292	0.840616	NA	NA	-0.101632	0.0454393	-0.1001	-0.395123	0.245445	0.212018
YOL006C_S14_S15	YOL006C	0.00046216	0.0234064	0.972669	TOP1	TOPoisomerase	0.0746861	-0.897983	-0.0621261	0.175456	0.0418861	-0.0567973	0.201814	0.147884	-0.41054	-0.800388	-1.01166	-1.39632	-0.721704	-1.04728
YOL006C_S14_S15_S24	YOL006C	0.00158955	0.0506421	0.826667	TOP1	TOPoisomerase	-0.0713159	-0.897983	0.046566	NA	-0.0915305	-0.498658	0.270585	-0.0835418	-0.41054	-0.800388	-1.01166	-1.39632	-0.721704	-1.04728
YOL006C_S49	YOL006C	0.00106114	0.038881	0.805765	TOP1	TOPoisomerase	-0.0922174	-0.897983	-0.317799	-0.0582162	-0.176966	-0.124115	0.126498	-0.00270552	-0.41054	-0.800388	-1.01166	-1.39632	-0.721704	-1.04728
YOL006C_S76	YOL006C	0.00881195	0.135059	0.557633	TOP1	TOPoisomerase	-0.34035	-0.897983	-0.477354	-0.0486029	-0.549303	-0.616066	-0.14973	-0.201045	-0.41054	-0.800388	-1.01166	-1.39632	-0.721704	-1.04728
YOL022C_S10	YOL022C	0.0117168	0.156113	0.341326	TSR4	Twenty S rRNA accumulation	-0.408939	-0.750265	-0.186029	-0.26689	-0.32344	-0.60046	-0.459128	-0.617689	-0.810402	-0.486386	-0.674078	-0.871117	-0.605638	-1.05397
YOL022C_S10_T12	YOL022C	0.191445	0.603413	0.156723	TSR4	Twenty S rRNA accumulation	-0.593543	-0.750265	-0.566168	-0.440145	NA	NA	-0.786653	-0.581204	-0.810402	-0.486386	-0.674078	-0.871117	-0.605638	-1.05397
YOL022C_S10_Y17	YOL022C	0.0188515	0.200834	0.353519	TSR4	Twenty S rRNA accumulation	-0.396746	-0.750265	NA	-0.375115	-0.184807	-0.434546	-0.592515	NA	-0.810402	-0.486386	-0.674078	-0.871117	-0.605638	-1.05397
YOL022C_S144	YOL022C	0.000708855	0.0332453	0.572609	TSR4	Twenty S rRNA accumulation	-0.177656	-0.750265	NA	NA	-0.211905	-0.143407	NA	NA	-0.810402	-0.486386	-0.674078	-0.871117	-0.605638	-1.05397
YOL022C_S151	YOL022C	0.0241969	0.231515	0.445911	TSR4	Twenty S rRNA accumulation	-0.304354	-0.750265	-0.0762075	-0.222875	-0.403964	-0.73313	-0.582475	0.192528	-0.810402	-0.486386	-0.674078	-0.871117	-0.605638	-1.05397
YOL038W_T60	YOL038W	0.608304	0.881627	-0.0590061	PRE6	PRoteinase yscE	0.660869	0.719875	NA	0.646943	0.940137	0.608972	0.720052	0.388241	0.753434	0.529362	0.873389	0.678198	0.921599	0.563269
YOL039W_S40	YOL039W	0.000877203	0.0360545	0.383096	RPP2A	Ribosomal Protein P2 Alpha	0.781476	0.39838	NA	0.75483	NA	NA	0.808122	NA	0.368996	0.497094	0.532751	0.33366	0.493071	0.164708
YOL039W_S43	YOL039W	0.532697	0.854682	-0.0817703	RPP2A	Ribosomal Protein P2 Alpha	0.31661	0.39838	0.57199	0.444504	0.612545	0.235605	0.111327	-0.0763134	0.368996	0.497094	0.532751	0.33366	0.493071	0.164708
YOL039W_S49	YOL039W	0.402477	0.790468	-0.0691418	RPP2A	Ribosomal Protein P2 Alpha	0.329238	0.39838	0.386857	0.254652	0.539511	0.172225	0.231126	0.391057	0.368996	0.497094	0.532751	0.33366	0.493071	0.164708
YOL039W_S71	YOL039W	0.557043	0.867951	-0.0803362	RPP2A	Ribosomal Protein P2 Alpha	0.318044	0.39838	-0.125317	0.372218	0.547391	0.353104	0.442823	NA	0.368996	0.497094	0.532751	0.33366	0.493071	0.164708
YOL041C_S184	YOL041C	3.94597e-05	0.00578332	-0.415215	NOP12	NucleOlar Protein	-0.875994	-0.460779	-0.783557	-0.90849	-0.778092	-0.964105	-0.814058	-1.00766	-0.352168	-0.423846	-0.500423	-0.655756	-0.440214	-0.392267
YOL041C_S65	YOL041C	0.46978	0.827053	-0.151313	NOP12	NucleOlar Protein	-0.612093	-0.460779	-0.518402	-1.52427	-0.467766	-0.439741	-0.178951	-0.543426	-0.352168	-0.423846	-0.500423	-0.655756	-0.440214	-0.392267
YOL041C_S70	YOL041C	0.386584	0.780154	0.0720496	NOP12	NucleOlar Protein	-0.38873	-0.460779	-0.135061	-0.575295	-0.488618	-0.401892	-0.267619	-0.463892	-0.352168	-0.423846	-0.500423	-0.655756	-0.440214	-0.392267
YOL041C_T181	YOL041C	0.000324584	0.0217471	-0.413393	NOP12	NucleOlar Protein	-0.874172	-0.460779	-0.842189	-0.755787	-0.786558	-1.08392	-0.746278	-1.0303	-0.352168	-0.423846	-0.500423	-0.655756	-0.440214	-0.392267
YOL041C_T181_S184	YOL041C	0.567564	0.871841	-0.258284	NOP12	NucleOlar Protein	-0.719063	-0.460779	NA	NA	NA	-0.398075	NA	-1.04005	-0.352168	-0.423846	-0.500423	-0.655756	-0.440214	-0.392267
YOL051W_S1018	YOL051W	0.74362	0.929296	-0.0483833	GAL11	GALactose metabolism	-0.00945262	0.0389307	NA	NA	-0.155375	-0.00426088	NA	0.131278	0.40305	-0.291168	-0.115834	-0.0752052	-0.0604808	0.373223
YOL051W_S1034	YOL051W	0.223953	0.638117	-0.187596	GAL11	GALactose metabolism	-0.148665	0.0389307	-0.118391	-0.128333	-0.464789	0.0876099	-0.312433	0.0443464	0.40305	-0.291168	-0.115834	-0.0752052	-0.0604808	0.373223
YOL051W_S767	YOL051W	0.993823	0.998467	0.00150819	GAL11	GALactose metabolism	0.0404389	0.0389307	NA	0.0371989	NA	0.250649	-0.375638	0.249545	0.40305	-0.291168	-0.115834	-0.0752052	-0.0604808	0.373223
YOL051W_S783	YOL051W	0.360982	0.762359	-0.24716	GAL11	GALactose metabolism	-0.208229	0.0389307	-0.268958	NA	-0.632869	-0.323151	NA	0.39206	0.40305	-0.291168	-0.115834	-0.0752052	-0.0604808	0.373223
YOL051W_S810	YOL051W	0.308425	0.726558	-0.151201	GAL11	GALactose metabolism	-0.11227	0.0389307	-0.0748632	-0.0343964	-0.312758	-0.367165	-0.0332539	0.148815	0.40305	-0.291168	-0.115834	-0.0752052	-0.0604808	0.373223
YOL051W_S831	YOL051W	0.467987	0.827053	-0.238099	GAL11	GALactose metabolism	-0.199168	0.0389307	-0.920383	NA	-0.77237	0.087427	0.0282271	0.581259	0.40305	-0.291168	-0.115834	-0.0752052	-0.0604808	0.373223
YOL061W_S123	YOL061W	0.149662	0.557077	0.185644	PRS5	PhosphoRibosylpyrophosphate Synthetase	-0.961763	-1.14741	-0.910233	-1.20074	-0.664835	-1.00227	-1.03074	NA	-1.03216	-1.06985	-1.29957	-1.04049	-0.980211	-1.46217
YOL061W_S123_T127	YOL061W	0.0832405	0.429074	0.1677	PRS5	PhosphoRibosylpyrophosphate Synthetase	-0.979707	-1.14741	NA	-0.98176	NA	NA	NA	-0.977655	-1.03216	-1.06985	-1.29957	-1.04049	-0.980211	-1.46217
YOL061W_S183	YOL061W	0.0864068	0.439521	-0.212838	PRS5	PhosphoRibosylpyrophosphate Synthetase	-1.36025	-1.14741	-1.27182	-1.06637	-1.39482	-1.41854	-1.66953	-1.3404	-1.03216	-1.06985	-1.29957	-1.04049	-0.980211	-1.46217
YOL061W_S332	YOL061W	0.0273266	0.248375	-0.287124	PRS5	PhosphoRibosylpyrophosphate Synthetase	-1.43453	-1.14741	-1.31557	NA	-1.41331	-1.6418	NA	-1.36745	-1.03216	-1.06985	-1.29957	-1.04049	-0.980211	-1.46217
YOL067C_S12	YOL067C	0.117507	0.4956	-0.340585	RTG1	ReTroGrade regulation	0.615349	0.955934	0.416886	0.767903	0.385325	0.706331	0.465595	0.950051	1.14738	1.08303	0.916347	0.73589	1.54265	0.310312
YOL070C_S120	YOL070C	0.00254234	0.0682819	-0.451277	NBA1	Nap1p and Bud neck Associated	0.349107	0.800385	NA	0.367971	NA	NA	0.352523	0.326827	1.05738	0.821443	1.01748	0.698465	0.635345	0.572196
YOL070C_S188	YOL070C	0.466696	0.827053	0.134116	NBA1	Nap1p and Bud neck Associated	0.934501	0.800385	NA	1.0599	NA	NA	0.809097	NA	1.05738	0.821443	1.01748	0.698465	0.635345	0.572196
YOL070C_S194	YOL070C	0.49016	0.835175	0.132226	NBA1	Nap1p and Bud neck Associated	0.932611	0.800385	1.22508	1.1	1.46893	0.742789	0.651117	0.407749	1.05738	0.821443	1.01748	0.698465	0.635345	0.572196
YOL070C_S328	YOL070C	0.797063	0.94763	0.106624	NBA1	Nap1p and Bud neck Associated	0.907009	0.800385	1.21769	0.191234	1.3121	NA	NA	NA	1.05738	0.821443	1.01748	0.698465	0.635345	0.572196
YOL070C_S38	YOL070C	0.405522	0.791139	0.337306	NBA1	Nap1p and Bud neck Associated	1.13769	0.800385	NA	NA	1.39836	0.877025	NA	NA	1.05738	0.821443	1.01748	0.698465	0.635345	0.572196
YOL070C_T403	YOL070C	0.934825	0.98409	-0.0222418	NBA1	Nap1p and Bud neck Associated	0.778143	0.800385	1.75096	0.962103	1.0975	0.426049	0.179436	0.252806	1.05738	0.821443	1.01748	0.698465	0.635345	0.572196
YOL086C_S15	YOL086C	0.0451533	0.317971	-0.212654	ADH1	Alcohol DeHydrogenase	0.254189	0.466844	0.337668	0.255789	0.143575	0.23781	0.0769045	0.473391	0.36987	0.193537	0.548557	0.669528	0.61208	0.407489
YOL086C_S279	YOL086C	0.229964	0.642665	-0.222346	ADH1	Alcohol DeHydrogenase	0.244498	0.466844	-0.0251651	-0.139321	0.309232	0.694621	0.383121	NA	0.36987	0.193537	0.548557	0.669528	0.61208	0.407489
YOL086C_T325	YOL086C	0.642662	0.898118	-0.0557225	ADH1	Alcohol DeHydrogenase	0.411121	0.466844	0.162332	0.407198	0.561762	0.513193	NA	NA	0.36987	0.193537	0.548557	0.669528	0.61208	0.407489
YOL093W_S2	YOL093W	0.961248	0.989492	-0.00726404	TRM10	Transfer RNA Methyltransferase	-0.858232	-0.850968	-0.953781	-0.925224	-0.6125	-0.704605	-0.896052	-1.05723	-0.53181	-0.847188	-0.486093	-0.892627	-1.02596	-1.32213
YOL093W_T16	YOL093W	0.894458	0.977083	0.019114	TRM10	Transfer RNA Methyltransferase	-0.831854	-0.850968	NA	-0.908705	-0.722332	-0.990131	-0.831244	-0.706857	-0.53181	-0.847188	-0.486093	-0.892627	-1.02596	-1.32213
YOL097C_S19	YOL097C	0.3099	0.728859	0.199347	WRS1	W (tryptophan) RS (tRNA synthetase)	-1.48601	-1.68535	-1.69284	NA	NA	-1.55933	-1.20585	NA	-1.41338	-1.66148	-1.48997	-1.87952	-1.77737	-1.89041
YOL109W_S25	YOL109W	0.853796	0.967689	-0.0347432	ZEO1	ZEOcin resistance	0.893365	0.928108	1.01061	1.24806	1.31228	0.701643	0.551208	0.536383	1.10265	1.13009	1.30263	0.745529	0.708101	0.579655
YOL109W_S40	YOL109W	0.937089	0.98409	0.0110422	ZEO1	ZEOcin resistance	0.93915	0.928108	1.07047	1.0433	1.11823	0.913859	0.750954	0.738087	1.10265	1.13009	1.30263	0.745529	0.708101	0.579655
YOL109W_S40_T49	YOL109W	0.995878	0.999135	0.000917173	ZEO1	ZEOcin resistance	0.929025	0.928108	0.478337	0.676332	0.845693	1.24526	1.17163	1.1569	1.10265	1.13009	1.30263	0.745529	0.708101	0.579655
YOL109W_S89	YOL109W	0.97981	0.995646	0.00492526	ZEO1	ZEOcin resistance	0.933033	0.928108	1.14958	1.3495	1.27797	0.659586	0.60435	0.557213	1.10265	1.13009	1.30263	0.745529	0.708101	0.579655
YOL109W_T22	YOL109W	0.091365	0.450107	0.257621	ZEO1	ZEOcin resistance	1.18573	0.928108	NA	1.13445	1.23701	NA	NA	NA	1.10265	1.13009	1.30263	0.745529	0.708101	0.579655
YOL109W_T22_S25	YOL109W	0.1993	0.613267	-0.312828	ZEO1	ZEOcin resistance	0.615279	0.928108	NA	0.731924	1.0346	0.183765	NA	0.510823	1.10265	1.13009	1.30263	0.745529	0.708101	0.579655
YOL109W_T49	YOL109W	0.773548	0.943541	0.0426293	ZEO1	ZEOcin resistance	0.970737	0.928108	0.774112	0.727655	0.891259	1.23047	1.10138	1.09954	1.10265	1.13009	1.30263	0.745529	0.708101	0.579655
YOL123W_S2	YOL123W	0.853122	0.967394	-0.0337275	HRP1	Heterogenous nuclear RibonucleoProtein	0.750973	0.784701	1.14171	0.952244	0.968411	NA	0.323693	0.368807	0.803491	0.707875	0.917334	0.728896	0.806355	0.744253
YOL123W_S2_S3	YOL123W	0.361265	0.762359	0.0775973	HRP1	Heterogenous nuclear RibonucleoProtein	0.862298	0.784701	1.05136	0.861105	1.09825	0.769926	0.74409	0.649063	0.803491	0.707875	0.917334	0.728896	0.806355	0.744253
YOL123W_S462	YOL123W	0.570396	0.871841	-0.0643742	HRP1	Heterogenous nuclear RibonucleoProtein	0.720327	0.784701	0.441214	NA	0.545839	0.8992	0.971707	0.743672	0.803491	0.707875	0.917334	0.728896	0.806355	0.744253
YOL123W_S51	YOL123W	0.17722	0.584501	-0.27893	HRP1	Heterogenous nuclear RibonucleoProtein	0.50577	0.784701	0.325651	0.022544	0.884496	0.900729	0.395431	NA	0.803491	0.707875	0.917334	0.728896	0.806355	0.744253
YOL126C_S4	YOL126C	0.335897	0.742393	0.130244	MDH2	Malate DeHydrogenase	0.292292	0.162048	-0.0164849	0.310145	0.524475	0.0511828	0.314379	0.570055	0.151249	-0.0296491	0.323165	0.295327	0.367817	-0.135619
YOL126C_T6	YOL126C	0.121279	0.504252	-0.350082	MDH2	Malate DeHydrogenase	-0.188033	0.162048	NA	0.102931	NA	NA	-0.291137	-0.375893	0.151249	-0.0296491	0.323165	0.295327	0.367817	-0.135619
YOL139C_S15	YOL139C	0.96851	0.990602	-0.00601474	CDC33	Cell Division Cycle	-0.0957773	-0.0897625	0.136692	0.27494	-0.0297789	-0.22535	-0.61553	-0.115636	0.0315097	0.0900063	0.000557298	-0.227732	-0.397494	-0.0354228
YOL139C_S2	YOL139C	0.817133	0.954912	0.0677813	CDC33	Cell Division Cycle	-0.0219812	-0.0897625	NA	0.205014	NA	NA	NA	-0.248976	0.0315097	0.0900063	0.000557298	-0.227732	-0.397494	-0.0354228
YOL139C_S28	YOL139C	0.898694	0.977083	0.0164722	CDC33	Cell Division Cycle	-0.0732903	-0.0897625	0.201644	0.101405	-0.31056	0.0327679	-0.431613	-0.0333848	0.0315097	0.0900063	0.000557298	-0.227732	-0.397494	-0.0354228
YOL139C_S30	YOL139C	0.565106	0.871022	-0.0911097	CDC33	Cell Division Cycle	-0.180872	-0.0897625	-0.723191	0.177208	0.0303499	-0.179822	-0.356729	-0.0330496	0.0315097	0.0900063	0.000557298	-0.227732	-0.397494	-0.0354228
YOL139C_T22	YOL139C	0.718682	0.922873	-0.0542324	CDC33	Cell Division Cycle	-0.143995	-0.0897625	0.0587458	0.235185	0.0129099	-0.43411	-0.553659	-0.183042	0.0315097	0.0900063	0.000557298	-0.227732	-0.397494	-0.0354228
YOL145C_S1015_S1017	YOL145C	0.0131095	0.166254	0.671393	CTR9	Cln Three (CLN3) Requiring	-0.0210324	-0.692426	-0.0388759	0.198521	-0.20282	-0.1194	-0.128948	0.165329	-0.672811	-0.23586	-1.54109	-0.698598	-0.605281	-0.400919
YOL145C_S1017	YOL145C	0.0200161	0.205892	0.657114	CTR9	Cln Three (CLN3) Requiring	-0.0353121	-0.692426	0.119507	0.567179	-0.0323191	-0.493037	-0.197809	-0.175394	-0.672811	-0.23586	-1.54109	-0.698598	-0.605281	-0.400919
YOR001W_S645	YOR001W	0.209365	0.624372	0.46885	RRP6	Ribosomal RNA Processing	-0.119338	-0.588188	NA	NA	NA	0.0638037	-0.151887	-0.269931	-0.333962	-0.090551	-0.312971	-1.80202	-0.401435	NA
YOR006C_S289	YOR006C	0.883581	0.975976	0.0342601	TSR3	Twenty S rRNA accumulation	0.561247	0.526987	0.791603	0.673874	0.483983	0.521633	0.466287	0.430104	0.103743	NA	0.869159	0.889313	0.858882	-0.0861608
YOR020C_S31	YOR020C	0.54375	0.859808	0.17427	HSP10	Heat Shock Protein	1.0225	0.848226	0.253334	NA	0.649626	1.53423	1.14302	1.53227	0.88222	1.05947	0.619481	0.864199	0.554342	1.10965
YOR020W-A_S71	YOR020W-A	0.875283	0.97369	0.053177		Mitochondrial Class One protein of 10 kDa	0.590719	0.537542	NA	NA	NA	NA	0.857042	0.324396	NA	0.416129	0.548091	0.390268	0.589968	0.743255
YOR027W_S227	YOR027W	0.358104	0.762359	-0.16198	STI1	STress Inducible	0.523964	0.685943	NA	0.598268	0.25914	NA	NA	0.714482	0.655651	0.552897	0.798458	0.788701	0.741337	0.578617
YOR042W_S11	YOR042W	0.019106	0.200912	-0.296502	CUE5	Coupling of Ubiquitin conjugation to ER degradation	0.570041	0.866543	NA	0.621337	0.518746	NA	NA	NA	0.846015	0.801194	1.18117	0.83373	0.802058	0.735087
YOR042W_S21	YOR042W	0.636042	0.893643	0.0344886	CUE5	Coupling of Ubiquitin conjugation to ER degradation	0.901032	0.866543	0.899455	0.837559	0.910127	0.981818	0.950306	0.826925	0.846015	0.801194	1.18117	0.83373	0.802058	0.735087
YOR042W_S244	YOR042W	0.826216	0.955834	0.0246291	CUE5	Coupling of Ubiquitin conjugation to ER degradation	0.891172	0.866543	NA	NA	1.04922	0.859496	NA	0.7648	0.846015	0.801194	1.18117	0.83373	0.802058	0.735087
YOR042W_S36	YOR042W	0.663567	0.904737	-0.0336148	CUE5	Coupling of Ubiquitin conjugation to ER degradation	0.832928	0.866543	0.891793	0.688445	0.892637	0.791307	0.92959	0.803798	0.846015	0.801194	1.18117	0.83373	0.802058	0.735087
YOR042W_S407	YOR042W	0.886119	0.976315	-0.0101744	CUE5	Coupling of Ubiquitin conjugation to ER degradation	0.856369	0.866543	0.850034	0.810177	0.90205	0.909089	0.882603	0.78426	0.846015	0.801194	1.18117	0.83373	0.802058	0.735087
YOR042W_S91	YOR042W	0.232309	0.64393	0.212294	CUE5	Coupling of Ubiquitin conjugation to ER degradation	1.07884	0.866543	NA	NA	NA	1.13845	1.26396	0.834101	0.846015	0.801194	1.18117	0.83373	0.802058	0.735087
YOR042W_S96	YOR042W	0.5979	0.877454	0.0655514	CUE5	Coupling of Ubiquitin conjugation to ER degradation	0.932095	0.866543	1.08773	0.708389	0.924014	NA	0.724518	1.21582	0.846015	0.801194	1.18117	0.83373	0.802058	0.735087
YOR042W_T364	YOR042W	0.738907	0.926669	0.0370343	CUE5	Coupling of Ubiquitin conjugation to ER degradation	0.903577	0.866543	0.975042	0.964249	1.26476	0.775126	0.733734	0.708549	0.846015	0.801194	1.18117	0.83373	0.802058	0.735087
YOR042W_T364_T367	YOR042W	0.908554	0.981372	-0.00988478	CUE5	Coupling of Ubiquitin conjugation to ER degradation	0.856658	0.866543	1.00178	0.809058	0.991442	0.889823	0.782103	0.665747	0.846015	0.801194	1.18117	0.83373	0.802058	0.735087
YOR042W_T367	YOR042W	0.434033	0.809999	0.0565479	CUE5	Coupling of Ubiquitin conjugation to ER degradation	0.923091	0.866543	0.898155	NA	0.944659	NA	0.961277	0.888273	0.846015	0.801194	1.18117	0.83373	0.802058	0.735087
YOR042W_T384	YOR042W	0.428925	0.807237	0.0700042	CUE5	Coupling of Ubiquitin conjugation to ER degradation	0.936547	0.866543	1.07535	0.983407	1.07313	0.883826	0.873793	0.729786	0.846015	0.801194	1.18117	0.83373	0.802058	0.735087
YOR042W_T50	YOR042W	0.416494	0.800862	0.0896373	CUE5	Coupling of Ubiquitin conjugation to ER degradation	0.95618	0.866543	0.664794	0.730305	1.04094	1.12561	1.06325	1.11218	0.846015	0.801194	1.18117	0.83373	0.802058	0.735087
YOR042W_T70	YOR042W	0.611927	0.882613	-0.0648346	CUE5	Coupling of Ubiquitin conjugation to ER degradation	0.801709	0.866543	0.935021	0.609758	1.20702	0.900188	0.567999	0.59026	0.846015	0.801194	1.18117	0.83373	0.802058	0.735087
YOR042W_T70_S91	YOR042W	0.664369	0.904737	-0.0823115	CUE5	Coupling of Ubiquitin conjugation to ER degradation	0.784232	0.866543	1.04218	NA	NA	0.81021	NA	0.500303	0.846015	0.801194	1.18117	0.83373	0.802058	0.735087
YOR046C_S2	YOR046C	0.180297	0.589594	0.367451	DBP5	Dead Box Protein	-0.201857	-0.569309	NA	0.0203479	-0.576771	0.212776	-0.463782	NA	-0.473693	-0.396148	-1.21441	-0.514432	-0.740106	-0.0770603
YOR052C_S2	YOR052C	0.63037	0.890666	-0.0523312	TMC1	Trivalent Metalloid sensitive, Cuz1-related protein	0.854778	0.907109	0.931594	0.737985	1.01245	0.982631	0.797414	0.666596	0.957126	0.550443	1.16576	0.776522	1.02017	0.972632
YOR054C_S181	YOR054C	0.348787	0.750372	0.145073	VHS3	Viable in a Hal3 Sit4 background	0.560663	0.41559	0.531699	0.45439	0.387088	0.91056	0.308995	0.771244	0.362012	NA	0.462415	0.805256	0.135229	0.313038
YOR054C_T90	YOR054C	0.398534	0.787996	0.179592	VHS3	Viable in a Hal3 Sit4 background	0.595182	0.41559	1.07515	0.319165	0.259058	0.114626	0.987098	0.815992	0.362012	NA	0.462415	0.805256	0.135229	0.313038
YOR063W_S355	YOR063W	0.421007	0.804614	0.312158	RPL3	Ribosomal Protein of the Large subunit	-0.664646	-0.976803	NA	-0.532644	0.0850811	NA	-0.872791	-1.33823	-0.508194	-0.480831	-0.690689	-1.50272	-1.56162	-1.11677
YOR069W_S32	YOR069W	0.149592	0.557077	0.967038	VPS5	Vacuolar Protein Sorting	0.407398	-0.55964	NA	NA	0.117714	NA	0.697082	NA	-0.749513	-0.282499	-0.51047	-0.863933	NA	-0.391786
YOR069W_S32_T38	YOR069W	0.48113	0.828964	0.481298	VPS5	Vacuolar Protein Sorting	-0.078342	-0.55964	NA	NA	-0.539774	NA	NA	0.38309	-0.749513	-0.282499	-0.51047	-0.863933	NA	-0.391786
YOR069W_S53	YOR069W	0.000688455	0.0329475	0.785109	VPS5	Vacuolar Protein Sorting	0.225468	-0.55964	NA	0.254684	0.000135649	0.343154	0.3039	NA	-0.749513	-0.282499	-0.51047	-0.863933	NA	-0.391786
YOR078W_S144	YOR078W	0.0171028	0.190226	0.361694	BUD21	BUD site selection	1.03183	0.67014	1.23424	1.1448	1.14536	0.861961	0.792253	1.01238	0.388073	1.03345	0.504968	0.502741	0.863648	0.727954
YOR098C_S11	YOR098C	0.307332	0.725773	0.149989	NUP1	NUclear Pore	0.850013	0.700024	0.853453	NA	1.15603	NA	0.565373	0.825201	0.541054	0.748225	0.721473	0.771991	0.739181	0.678221
YOR098C_S157_S161	YOR098C	0.650413	0.902175	0.0672985	NUP1	NUclear Pore	0.767323	0.700024	NA	1.08669	0.860618	0.563915	0.356093	0.969297	0.541054	0.748225	0.721473	0.771991	0.739181	0.678221
YOR098C_S158_S161	YOR098C	0.112887	0.490749	0.575196	NUP1	NUclear Pore	1.27522	0.700024	1.1523	1.39814	NA	NA	NA	NA	0.541054	0.748225	0.721473	0.771991	0.739181	0.678221
YOR098C_S161	YOR098C	0.990889	0.997922	-0.0029331	NUP1	NUclear Pore	0.697091	0.700024	1.1289	1.07593	0.334852	0.248681	NA	NA	0.541054	0.748225	0.721473	0.771991	0.739181	0.678221
YOR098C_S20	YOR098C	1.64977e-06	0.000399339	0.714202	NUP1	NUclear Pore	1.41423	0.700024	NA	1.40377	1.42468	NA	NA	NA	0.541054	0.748225	0.721473	0.771991	0.739181	0.678221
YOR098C_S356	YOR098C	0.674878	0.906986	-0.12462	NUP1	NUclear Pore	0.575404	0.700024	NA	NA	NA	NA	0.352768	0.79804	0.541054	0.748225	0.721473	0.771991	0.739181	0.678221
YOR098C_S54	YOR098C	0.372697	0.769315	-0.240678	NUP1	NUclear Pore	0.459346	0.700024	NA	NA	NA	0.427428	0.11031	0.840299	0.541054	0.748225	0.721473	0.771991	0.739181	0.678221
YOR098C_S637	YOR098C	0.743873	0.929296	0.0416622	NUP1	NUclear Pore	0.741686	0.700024	NA	1.04705	0.742979	0.508854	0.66786	NA	0.541054	0.748225	0.721473	0.771991	0.739181	0.678221
YOR098C_S765	YOR098C	0.777068	0.944483	0.077673	NUP1	NUclear Pore	0.777697	0.700024	NA	0.990097	NA	0.565298	NA	NA	0.541054	0.748225	0.721473	0.771991	0.739181	0.678221
YOR098C_S765_S767	YOR098C	0.168524	0.572135	0.140078	NUP1	NUclear Pore	0.840103	0.700024	0.562918	0.721211	0.709118	0.946086	1.0109	1.09038	0.541054	0.748225	0.721473	0.771991	0.739181	0.678221
YOR098C_S767	YOR098C	0.0234524	0.229968	0.197249	NUP1	NUclear Pore	0.897273	0.700024	1.09143	0.933361	1.04867	0.729365	0.796497	0.784319	0.541054	0.748225	0.721473	0.771991	0.739181	0.678221
YOR106W_S123	YOR106W	0.474639	0.828009	0.0921021	VAM3	VAcuolar Morphogenesis	0.777798	0.685696	0.613892	0.602852	NA	NA	1.02269	0.871761	0.937309	0.656945	0.647937	0.576575	0.773918	0.521494
YOR109W_S1035	YOR109W	9.47248e-05	0.0105776	0.642027	INP53	INositol polyphosphate 5-Phosphatase	0.29652	-0.345506	0.3001	0.352262	0.171053	0.56681	0.0426661	0.34623	-0.458841	-0.435834	0.00417282	-0.333129	-0.451947	-0.397459
YOR109W_S986	YOR109W	0.00455881	0.0949899	0.327802	INP53	INositol polyphosphate 5-Phosphatase	-0.0177038	-0.345506	-0.048648	-0.0596834	-0.0607475	-0.0503906	-0.0218562	0.135103	-0.458841	-0.435834	0.00417282	-0.333129	-0.451947	-0.397459
YOR110W_S225	YOR110W	0.276966	0.699946	-0.390327	TFC7		-0.0784046	0.311922	NA	0.128696	-0.285505	NA	NA	NA	0.689821	0.329533	0.229751	0.0562839	0.370557	0.195587
YOR110W_S365	YOR110W	0.934565	0.98409	-0.0143798	TFC7		0.297542	0.311922	NA	0.684153	0.482518	-0.161249	0.156151	0.326138	0.689821	0.329533	0.229751	0.0562839	0.370557	0.195587
YOR122C_S2	YOR122C	0.940841	0.986306	-0.00637421	PFY1	ProFilin of Yeast	0.724689	0.731063	0.679377	0.485772	0.735971	1.06641	0.664048	0.71655	0.671916	0.693469	0.671166	0.795983	0.714344	0.8395
YOR123C_S132	YOR123C	0.0358678	0.283521	-0.105874	LEO1	LEft Open reading frame	0.643194	0.749068	0.64692	0.538092	0.620305	0.668148	0.730073	0.655624	0.838708	0.704854	0.860186	0.66217	0.756777	0.671711
YOR123C_S34	YOR123C	0.430314	0.808563	-0.209107	LEO1	LEft Open reading frame	0.53996	0.749068	NA	NA	NA	0.369159	NA	0.710762	0.838708	0.704854	0.860186	0.66217	0.756777	0.671711
YOR123C_S358	YOR123C	0.158942	0.563486	0.144052	LEO1	LEft Open reading frame	0.89312	0.749068	0.652207	0.810261	0.804129	1.2274	0.823187	1.04153	0.838708	0.704854	0.860186	0.66217	0.756777	0.671711
YOR123C_S5	YOR123C	0.612153	0.882613	0.0456859	LEO1	LEft Open reading frame	0.794754	0.749068	0.797722	NA	0.990249	0.513279	0.837387	0.83513	0.838708	0.704854	0.860186	0.66217	0.756777	0.671711
YOR124C_S32	YOR124C	0.0973136	0.464965	0.403689	UBP2	UBiquitin-specific Protease	-0.334071	-0.73776	0.0481647	NA	NA	-0.203293	-0.72414	-0.457018	-0.516359	-0.401226	-0.635846	-0.867134	-1.24538	-0.760619
YOR124C_S907	YOR124C	0.617515	0.885841	-0.122813	UBP2	UBiquitin-specific Protease	-0.860573	-0.73776	-0.515328	-0.494617	-0.847975	-0.836786	-1.82577	-0.642965	-0.516359	-0.401226	-0.635846	-0.867134	-1.24538	-0.760619
YOR124C_S907_T916	YOR124C	0.0542657	0.341884	-0.364673	UBP2	UBiquitin-specific Protease	-1.10243	-0.73776	NA	NA	-1.02006	-1.1848	NA	NA	-0.516359	-0.401226	-0.635846	-0.867134	-1.24538	-0.760619
YOR127W_S172_S176	YOR127W	0.358655	0.762359	0.106517	RGA1	Rho GTPase Activating Protein	0.544991	0.438473	0.402828	0.598992	0.387378	0.685584	0.73013	0.465032	0.317977	0.361876	0.183446	0.784159	0.345019	0.638362
YOR127W_S176	YOR127W	0.447475	0.814697	0.151731	RGA1	Rho GTPase Activating Protein	0.590204	0.438473	0.373617	0.248429	0.08481	0.813743	0.965725	1.0549	0.317977	0.361876	0.183446	0.784159	0.345019	0.638362
YOR127W_S445	YOR127W	0.75552	0.935919	0.0328232	RGA1	Rho GTPase Activating Protein	0.471296	0.438473	0.418892	0.525431	0.408443	0.578467	0.320549	0.575995	0.317977	0.361876	0.183446	0.784159	0.345019	0.638362
YOR127W_S593	YOR127W	0.837961	0.960756	0.0650758	RGA1	Rho GTPase Activating Protein	0.503549	0.438473	1.59472	NA	0.0216747	0.425212	0.0388271	0.437313	0.317977	0.361876	0.183446	0.784159	0.345019	0.638362
YOR128C_S37	YOR128C	0.868794	0.972933	0.0208731	ADE2	ADEnine requiring	0.845884	0.825011	1.2765	0.78784	1.11466	0.69976	0.645804	0.550735	0.723843	0.747307	0.858918	0.881163	0.912221	0.826615
YOR133W_S47	YOR133W	0.280907	0.700028	-0.246763	EFT1	Elongation Factor Two	0.491917	0.73868	-0.129588	0.715114	1.05882	0.389534	0.425709	NA	0.768987	0.654777	0.882071	0.75543	0.759594	0.611223
YOR133W_S82	YOR133W	0.355522	0.76137	-0.0854927	EFT1	Elongation Factor Two	0.653187	0.73868	0.538182	0.562126	1.02961	0.648839	0.610129	0.53024	0.768987	0.654777	0.882071	0.75543	0.759594	0.611223
YOR133W_T474	YOR133W	0.36588	0.76366	-0.136535	EFT1	Elongation Factor Two	0.602145	0.73868	0.634435	NA	NA	NA	0.384701	0.787299	0.768987	0.654777	0.882071	0.75543	0.759594	0.611223
YOR151C_S2	YOR151C	0.482915	0.828964	0.0801071	RPB2	RNA Polymerase B	0.216678	0.136571	0.230843	0.276573	0.603673	0.0637087	0.236822	-0.111548	0.231037	0.162687	0.300109	0.0904163	0.0252232	0.0099561
YOR153W_S58	YOR153W	0.474294	0.828009	0.109353	PDR5	Pleiotropic Drug Resistance	-0.226977	-0.33633	-0.548541	-0.557943	-0.184168	-0.18259	0.151519	-0.0401403	-0.388169	-0.288515	-0.740476	-0.294904	-0.237582	-0.0683315
YOR153W_S58_S61	YOR153W	0.979411	0.995646	0.00787935	PDR5	Pleiotropic Drug Resistance	-0.32845	-0.33633	NA	NA	-0.56693	-0.0899708	NA	NA	-0.388169	-0.288515	-0.740476	-0.294904	-0.237582	-0.0683315
YOR153W_S58_T59	YOR153W	0.9684	0.990602	-0.00494399	PDR5	Pleiotropic Drug Resistance	-0.341274	-0.33633	NA	-0.415485	-0.267063	NA	NA	NA	-0.388169	-0.288515	-0.740476	-0.294904	-0.237582	-0.0683315
YOR153W_S837	YOR153W	0.156972	0.563486	-0.25733	PDR5	Pleiotropic Drug Resistance	-0.59366	-0.33633	NA	-0.963467	-0.517402	NA	-0.535321	-0.35845	-0.388169	-0.288515	-0.740476	-0.294904	-0.237582	-0.0683315
YOR153W_S840	YOR153W	0.738049	0.926669	-0.0488033	PDR5	Pleiotropic Drug Resistance	-0.385133	-0.33633	-0.699271	-0.545277	NA	-0.291927	-0.306684	-0.0825053	-0.388169	-0.288515	-0.740476	-0.294904	-0.237582	-0.0683315
YOR153W_S840_S841	YOR153W	0.842876	0.962784	0.0511458	PDR5	Pleiotropic Drug Resistance	-0.285184	-0.33633	NA	-0.558596	-0.838427	0.441995	0.0144459	-0.485337	-0.388169	-0.288515	-0.740476	-0.294904	-0.237582	-0.0683315
YOR153W_S841	YOR153W	0.734743	0.926669	0.0341999	PDR5	Pleiotropic Drug Resistance	-0.30213	-0.33633	NA	NA	NA	-0.357211	-0.294248	-0.25493	-0.388169	-0.288515	-0.740476	-0.294904	-0.237582	-0.0683315
YOR153W_T51	YOR153W	0.214561	0.630296	0.267454	PDR5	Pleiotropic Drug Resistance	-0.0688753	-0.33633	NA	NA	-0.194351	0.0566007	NA	NA	-0.388169	-0.288515	-0.740476	-0.294904	-0.237582	-0.0683315
YOR153W_T59_S61	YOR153W	0.476547	0.828393	0.279592	PDR5	Pleiotropic Drug Resistance	-0.0567381	-0.33633	-0.685594	NA	NA	NA	0.168074	0.347306	-0.388169	-0.288515	-0.740476	-0.294904	-0.237582	-0.0683315
YOR168W_S802	YOR168W	0.00690437	0.120827	-0.250105	GLN4	GLutamiNe metabolism	-0.842887	-0.592782	-0.922802	-0.811683	-0.76052	-1.04104	-0.721334	-0.79994	-0.502242	-0.511159	-0.407864	-0.704626	-0.702859	-0.727942
YOR173W_S341	YOR173W	0.823993	0.955676	0.0674427	DCS2	DeCapping Scavenger	0.751223	0.68378	0.48227	0.503166	NA	1.26823	NA	NA	0.654469	0.399459	0.535132	1.00897	0.668668	0.835981
YOR174W_S242	YOR174W	0.522842	0.849966	-0.0821385	MED4	MEDiator complex	0.735215	0.817353	0.659302	1.00174	1.11186	0.54744	0.681773	0.409175	0.881852	0.666743	0.910447	0.851126	0.641169	0.952783
YOR174W_T237	YOR174W	0.327149	0.736646	0.0709945	MED4	MEDiator complex	0.888348	0.817353	0.784695	0.786013	0.870568	0.887542	0.933558	1.06771	0.881852	0.666743	0.910447	0.851126	0.641169	0.952783
YOR174W_T237_S242	YOR174W	0.731653	0.925809	0.0414418	MED4	MEDiator complex	0.858795	0.817353	0.940208	1.24473	1.00713	0.737549	0.666497	0.556658	0.881852	0.666743	0.910447	0.851126	0.641169	0.952783
YOR174W_T259	YOR174W	0.906148	0.98058	-0.0418021	MED4	MEDiator complex	0.775551	0.817353	0.55385	0.86378	1.61292	NA	NA	0.0716596	0.881852	0.666743	0.910447	0.851126	0.641169	0.952783
YOR184W_T20	YOR184W	0.158469	0.563486	0.26224	SER1	SERine requiring	-0.524885	-0.787126	-0.216938	-0.932978	-0.833681	-0.340016	-0.300813	NA	-0.798752	-1.04285	-0.8221	-0.653173	-0.673818	-0.732058
YOR195W_S104	YOR195W	0.62241	0.88697	-0.0571602	SLK19	Synthetic Lethal Kar3p	0.782927	0.840087	0.84671	0.98818	0.948763	0.364703	0.844339	0.704865	0.785196	0.904614	1.12487	0.744079	0.759747	0.722011
YOR195W_S128	YOR195W	0.0731876	0.403823	-0.169608	SLK19	Synthetic Lethal Kar3p	0.670478	0.840087	NA	0.765296	0.579754	0.83767	0.557766	0.611907	0.785196	0.904614	1.12487	0.744079	0.759747	0.722011
YOR195W_S167	YOR195W	0.512093	0.842544	0.0796841	SLK19	Synthetic Lethal Kar3p	0.919771	0.840087	0.901965	0.59291	1.11088	0.938349	1.24795	0.72657	0.785196	0.904614	1.12487	0.744079	0.759747	0.722011
YOR195W_S188_S189	YOR195W	0.266995	0.6903	-0.199299	SLK19	Synthetic Lethal Kar3p	0.640788	0.840087	0.617549	NA	NA	0.879818	NA	0.424997	0.785196	0.904614	1.12487	0.744079	0.759747	0.722011
YOR195W_S216	YOR195W	0.627793	0.888994	-0.0579899	SLK19	Synthetic Lethal Kar3p	0.782097	0.840087	0.587974	1.16895	0.938555	0.777217	0.680951	0.538933	0.785196	0.904614	1.12487	0.744079	0.759747	0.722011
YOR195W_S707	YOR195W	0.0754454	0.409536	-0.437377	SLK19	Synthetic Lethal Kar3p	0.40271	0.840087	NA	-0.0115271	0.790851	0.520457	NA	0.311059	0.785196	0.904614	1.12487	0.744079	0.759747	0.722011
YOR195W_S72	YOR195W	0.492191	0.836368	-0.0981584	SLK19	Synthetic Lethal Kar3p	0.741928	0.840087	0.558101	NA	1.03876	0.815201	NA	0.555656	0.785196	0.904614	1.12487	0.744079	0.759747	0.722011
YOR198C_S260	YOR198C	0.0393723	0.301032	0.117641	BFR1	BreFeldin A Resistance	0.650323	0.532682	0.562286	0.658731	0.642409	NA	0.737865	NA	0.541309	0.585992	0.619944	0.531279	0.433584	0.483985
YOR198C_S369	YOR198C	0.028263	0.253934	-0.18587	BFR1	BreFeldin A Resistance	0.346812	0.532682	0.255615	NA	0.419892	NA	0.453833	0.257909	0.541309	0.585992	0.619944	0.531279	0.433584	0.483985
YOR198C_T336	YOR198C	0.0865922	0.439521	0.0858598	BFR1	BreFeldin A Resistance	0.618542	0.532682	0.700868	0.70584	0.619766	0.627859	0.587597	0.469322	0.541309	0.585992	0.619944	0.531279	0.433584	0.483985
YOR206W_S149	YOR206W	0.956592	0.989079	-0.022757	NOC2	NucleOlar Complex associated	-0.291859	-0.269102	NA	NA	0.0360128	-0.619732	NA	NA	-0.680858	-0.0638191	-0.159591	-0.320151	-0.466351	0.076156
YOR207C_T40	YOR207C	0.0115788	0.156048	1.73088	RET1	Reduced Efficiency of Termination	1.09889	-0.631987	NA	NA	NA	NA	1.2635	0.934281	-0.316297	-0.643311	-0.515895	-0.81709	-1.07401	-0.425316
YOR216C_S55	YOR216C	0.79834	0.94763	0.0653622	RUD3	Relieves Uso1-1 transport Defect	0.846598	0.781235	0.526449	0.222999	0.28256	1.32738	1.20187	1.51833	0.798061	0.89865	1.0866	0.707555	0.570499	0.626046
YOR217W_S80	YOR217W	0.339728	0.743848	0.104553	RFC1	Replication Factor C	0.442227	0.337674	0.456788	0.39693	0.337705	NA	0.583964	0.435746	0.70538	0.0110699	0.242079	0.427658	0.345825	0.29403
YOR217W_T63	YOR217W	0.369964	0.767757	0.179603	RFC1	Replication Factor C	0.517277	0.337674	NA	0.657624	0.674902	0.219303	NA	NA	0.70538	0.0110699	0.242079	0.427658	0.345825	0.29403
YOR220W_S150	YOR220W	0.81902	0.954912	-0.110737	RCN2	Regulator of CalciNeurin	0.564983	0.67572	NA	NA	NA	NA	0.942793	0.187173	0.76126	0.688346	0.333244	0.832446	0.62546	0.813566
YOR220W_S152	YOR220W	0.203104	0.61974	0.178057	RCN2	Regulator of CalciNeurin	0.853777	0.67572	0.641637	0.649243	0.590134	1.01212	1.02319	1.20634	0.76126	0.688346	0.333244	0.832446	0.62546	0.813566
YOR220W_S160	YOR220W	0.150469	0.557423	0.160308	RCN2	Regulator of CalciNeurin	0.836028	0.67572	0.834481	0.821469	0.55634	0.92343	0.800642	1.07981	0.76126	0.688346	0.333244	0.832446	0.62546	0.813566
YOR220W_S188	YOR220W	0.0686628	0.390359	0.174543	RCN2	Regulator of CalciNeurin	0.850263	0.67572	NA	0.850987	NA	0.849539	NA	NA	0.76126	0.688346	0.333244	0.832446	0.62546	0.813566
YOR230W_S200	YOR230W	0.02659	0.245844	-0.200063	WTM1	WD repeat containing Transcriptional Modulator	0.582302	0.782365	0.573285	0.619569	0.480144	0.745355	0.739582	0.335876	0.729992	0.691818	0.901069	0.853746	0.812163	0.705402
YOR230W_S98	YOR230W	0.933067	0.98409	0.00466646	WTM1	WD repeat containing Transcriptional Modulator	0.787031	0.782365	0.635552	0.732466	0.887108	0.89431	0.744117	0.828636	0.729992	0.691818	0.901069	0.853746	0.812163	0.705402
YOR230W_T10	YOR230W	0.859357	0.969838	0.0865823	WTM1	WD repeat containing Transcriptional Modulator	0.868947	0.782365	NA	NA	NA	1.25419	0.483707	NA	0.729992	0.691818	0.901069	0.853746	0.812163	0.705402
YOR230W_T370	YOR230W	0.737408	0.926669	-0.0578703	WTM1	WD repeat containing Transcriptional Modulator	0.724495	0.782365	NA	0.782303	1.23723	0.765492	0.569178	0.268273	0.729992	0.691818	0.901069	0.853746	0.812163	0.705402
YOR239W_S201	YOR239W	0.101916	0.473252	0.137369	ABP140	Actin Binding Protein	0.562652	0.425283	NA	0.565096	0.530795	0.680796	NA	0.47392	0.417566	0.621794	0.565945	0.218972	0.362031	0.365388
YOR239W_S321	YOR239W	0.0176539	0.191659	-0.434166	ABP140	Actin Binding Protein	-0.00888355	0.425283	NA	0.30333	0.171563	-0.0984968	-0.39235	-0.028464	0.417566	0.621794	0.565945	0.218972	0.362031	0.365388
YOR239W_S326	YOR239W	0.00775772	0.126332	-0.634488	ABP140	Actin Binding Protein	-0.209205	0.425283	-0.100484	0.364872	-0.075285	-0.484801	-0.748328	-0.211203	0.417566	0.621794	0.565945	0.218972	0.362031	0.365388
YOR239W_T150	YOR239W	0.68334	0.91292	0.0756917	ABP140	Actin Binding Protein	0.500974	0.425283	NA	NA	0.639394	NA	NA	0.362555	0.417566	0.621794	0.565945	0.218972	0.362031	0.365388
YOR260W_S296	YOR260W	0.431388	0.808972	-0.174282	GCD1	General Control Derepressed	-0.51688	-0.342598	-0.170728	-0.0455108	-0.781161	-0.41265	-1.31941	-0.371817	-0.349452	-0.209295	-0.474483	-0.24999	-0.678103	-0.0942686
YOR261C_S317	YOR261C	0.578872	0.871841	-0.0731307	RPN8	Regulatory Particle Non-ATPase	-0.596759	-0.523628	-0.265706	-0.277717	-0.644776	-0.90892	-0.821283	-0.662152	-0.475144	-0.320118	-0.602308	-0.470562	-0.767814	-0.505824
YOR265W_S94	YOR265W	0.126799	0.515739	-0.107097	RBL2	Rescues Beta-tubulin Lethality	0.761176	0.868274	NA	NA	0.763518	0.799064	0.855657	0.626466	0.922764	0.936217	0.951674	0.879257	0.776444	0.743287
YOR267C_S122	YOR267C	0.00242159	0.0676027	0.369167	HRK1	Hygromycin Resistance Kinase	0.210159	-0.159009	0.220797	0.430925	0.332761	0.124132	0.0108066	0.141531	-0.21591	-0.182288	-0.111395	-0.149712	-0.401664	0.106916
YOR267C_S139	YOR267C	0.0232003	0.229968	0.323043	HRK1	Hygromycin Resistance Kinase	0.164035	-0.159009	0.087436	0.30527	0.32889	0.44095	-0.199755	0.0214164	-0.21591	-0.182288	-0.111395	-0.149712	-0.401664	0.106916
YOR267C_S37	YOR267C	0.028974	0.256607	0.522374	HRK1	Hygromycin Resistance Kinase	0.363365	-0.159009	1.00974	0.497396	0.631331	-0.0649604	0.171187	-0.0645018	-0.21591	-0.182288	-0.111395	-0.149712	-0.401664	0.106916
YOR267C_S47	YOR267C	0.0300453	0.259986	0.693618	HRK1	Hygromycin Resistance Kinase	0.53461	-0.159009	NA	NA	0.73927	0.230998	0.633561	NA	-0.21591	-0.182288	-0.111395	-0.149712	-0.401664	0.106916
YOR267C_S498	YOR267C	0.302484	0.723064	0.226683	HRK1	Hygromycin Resistance Kinase	0.0676747	-0.159009	NA	NA	NA	NA	0.20149	-0.0661409	-0.21591	-0.182288	-0.111395	-0.149712	-0.401664	0.106916
YOR267C_S536	YOR267C	0.658211	0.903369	0.073618	HRK1	Hygromycin Resistance Kinase	-0.0853907	-0.159009	0.122669	-0.349793	-0.0530285	0.441817	-0.569785	-0.104224	-0.21591	-0.182288	-0.111395	-0.149712	-0.401664	0.106916
YOR276W_S154	YOR276W	0.564785	0.871022	-0.110224	CAF20	Cap Associated Factor	0.304943	0.415167	NA	0.360249	NA	0.249637	NA	NA	0.938002	0.853106	0.531876	-0.00546309	0.000373819	0.173108
YOR276W_S78	YOR276W	0.893273	0.977083	0.0280922	CAF20	Cap Associated Factor	0.443259	0.415167	0.798048	0.72417	0.426629	0.307373	0.125091	0.278244	0.938002	0.853106	0.531876	-0.00546309	0.000373819	0.173108
YOR276W_S91	YOR276W	0.712931	0.920516	0.0850379	CAF20	Cap Associated Factor	0.500205	0.415167	0.921496	0.850022	0.662071	0.168523	0.135955	0.263164	0.938002	0.853106	0.531876	-0.00546309	0.000373819	0.173108
YOR276W_S91_T101	YOR276W	0.829756	0.957582	0.0534949	CAF20	Cap Associated Factor	0.468662	0.415167	0.509578	0.113845	-0.0855243	1.01927	0.41797	0.836836	0.938002	0.853106	0.531876	-0.00546309	0.000373819	0.173108
YOR276W_S91_T102	YOR276W	0.865632	0.972271	-0.0502128	CAF20	Cap Associated Factor	0.364954	0.415167	NA	0.00811194	-0.0489434	0.856663	0.643985	NA	0.938002	0.853106	0.531876	-0.00546309	0.000373819	0.173108
YOR276W_S91_T99	YOR276W	0.299408	0.720854	0.208201	CAF20	Cap Associated Factor	0.623368	0.415167	0.560465	NA	NA	0.68627	NA	NA	0.938002	0.853106	0.531876	-0.00546309	0.000373819	0.173108
YOR276W_T102	YOR276W	0.924368	0.98409	0.0239587	CAF20	Cap Associated Factor	0.439126	0.415167	0.136423	0.292648	-0.18239	0.73537	0.678886	0.973817	0.938002	0.853106	0.531876	-0.00546309	0.000373819	0.173108
YOR276W_T102_S105	YOR276W	0.704616	0.920152	-0.141529	CAF20	Cap Associated Factor	0.273638	0.415167	0.00212861	NA	NA	NA	NA	0.545147	0.938002	0.853106	0.531876	-0.00546309	0.000373819	0.173108
YOR276W_T99_T101	YOR276W	0.739804	0.926669	0.100603	CAF20	Cap Associated Factor	0.51577	0.415167	0.42943	0.173905	NA	NA	NA	0.943976	0.938002	0.853106	0.531876	-0.00546309	0.000373819	0.173108
YOR276W_T99_T102	YOR276W	0.073429	0.404205	0.442928	CAF20	Cap Associated Factor	0.858095	0.415167	NA	NA	NA	0.753508	NA	0.962683	0.938002	0.853106	0.531876	-0.00546309	0.000373819	0.173108
YOR281C_S35	YOR281C	0.7942	0.94763	0.0496622	PLP2	Phosducin-Like Protein	0.66455	0.614888	0.947315	0.94947	0.782104	0.469174	0.264261	0.574975	0.921752	1.06034	0.726805	0.112188	0.328039	0.540199
YOR281C_S62	YOR281C	0.330654	0.738133	-0.163195	PLP2	Phosducin-Like Protein	0.451693	0.614888	0.543642	0.544415	0.440125	0.487141	0.227846	0.466989	0.921752	1.06034	0.726805	0.112188	0.328039	0.540199
YOR298C-A_S143	YOR298C-A	0.511123	0.842544	0.0451182	MBF1	Multiprotein Bridging Factor	0.946437	0.901319	0.972562	1.0457	1.0252	0.855709	1.01072	0.768725	0.922495	0.940184	1.10882	0.841758	0.814875	0.779783
YOR308C_S155	YOR308C	0.161127	0.564788	-0.140621	SNU66	Small NUclear ribonucleoprotein associated	0.772301	0.912922	0.803061	NA	0.920229	0.561399	0.897545	0.679271	1.07277	0.930169	1.09637	0.823731	0.703536	0.850955
YOR308C_S268	YOR308C	0.163369	0.567355	-0.14876	SNU66	Small NUclear ribonucleoprotein associated	0.764162	0.912922	0.682717	0.884977	0.735145	1.08082	0.613345	0.58797	1.07277	0.930169	1.09637	0.823731	0.703536	0.850955
YOR332W_T9	YOR332W	0.956602	0.989079	-0.00748544	VMA4	Vacuolar Membrane Atpase	0.533023	0.540509	0.414153	0.742086	0.503234	0.961759	0.38182	0.195089	0.687317	0.715418	0.69656	0.425742	0.354172	0.363844
YOR335C_S950	YOR335C	0.05614	0.349148	0.156437	ALA1	ALAnyl-tRNA synthetase	-1.37696	-1.5334	-1.22741	-1.54778	-1.22498	-1.31578	-1.39983	-1.54597	-1.43685	-1.63601	-1.40531	-1.58992	-1.5853	-1.54699
YOR340C_S285	YOR340C	0.0946352	0.462332	0.132547	RPA43	RNA Polymerase A	0.450001	0.317454	0.525383	0.460657	0.541413	0.437589	0.43778	0.297182	0.365547	0.396068	0.498279	0.322803	0.258893	0.0631307
YOR341W_S1431	YOR341W	0.75657	0.936725	0.127367	RPA190	RNA Polymerase A	0.41846	0.291093	NA	0.37529	1.05889	NA	NA	-0.178803	0.347425	0.262639	0.427715	0.216487	0.30893	0.183363
YOR341W_S297	YOR341W	0.577594	0.871841	-0.0503825	RPA190	RNA Polymerase A	0.24071	0.291093	NA	0.0211995	0.502364	0.218178	0.260596	0.201214	0.347425	0.262639	0.427715	0.216487	0.30893	0.183363
YOR352W_S2	YOR352W	0.744653	0.929331	-0.0496626	TFB6		0.698041	0.747703	NA	0.816799	0.754099	1.021	0.615143	0.283163	0.972218	0.894518	0.564688	0.511516	0.644881	0.898398
YOR352W_S2_T6	YOR352W	0.696928	0.917628	0.0463488	TFB6		0.794052	0.747703	NA	NA	NA	0.689296	0.742752	0.950109	0.972218	0.894518	0.564688	0.511516	0.644881	0.898398
YOR359W_S30	YOR359W	0.00568951	0.10515	0.488297	VTS1	VTi1-2 Suppressor	0.83132	0.343023	0.948864	0.558766	0.750928	1.05218	0.959458	0.717718	0.406222	0.130503	0.573998	0.737065	0.10175	0.108597
YOR359W_S311	YOR359W	0.144036	0.548791	-0.229523	VTS1	VTi1-2 Suppressor	0.113499	0.343023	-0.0974815	-0.00469277	0.0979457	0.436508	NA	0.135217	0.406222	0.130503	0.573998	0.737065	0.10175	0.108597
YOR359W_S311_S318	YOR359W	0.225224	0.639714	-0.288255	VTS1	VTi1-2 Suppressor	0.0547676	0.343023	NA	NA	NA	NA	0.195059	-0.085524	0.406222	0.130503	0.573998	0.737065	0.10175	0.108597
YOR359W_S318	YOR359W	0.115747	0.492389	-0.224143	VTS1	VTi1-2 Suppressor	0.118879	0.343023	0.195147	0.161892	0.337566	0.0784266	0.0316724	-0.0914273	0.406222	0.130503	0.573998	0.737065	0.10175	0.108597
YOR359W_S319	YOR359W	0.310721	0.728859	-0.142295	VTS1	VTi1-2 Suppressor	0.200728	0.343023	0.378614	0.278436	0.222792	-0.13394	0.237383	0.221082	0.406222	0.130503	0.573998	0.737065	0.10175	0.108597
YOR361C_S61	YOR361C	0.199036	0.613267	0.252515	PRT1	PRoTein synthesis	-0.95563	-1.20814	-0.837863	-0.388357	-1.18559	-1.30582	-1.16064	-0.855509	-1.05476	-0.853356	-1.44185	-1.34381	-1.60464	-0.950449
YOR369C_S2	YOR369C	0.105976	0.482552	-0.193676	RPS12	Ribosomal Protein of the Small subunit	0.018494	0.21217	-0.0847639	0.263189	0.165887	0.0233239	-0.399406	0.142735	0.196836	0.140171	0.236331	0.292363	0.295853	0.111469
YPL004C_S41	YPL004C	0.577443	0.871841	0.0937922	LSP1	Long chain bases Stimulate Phosphorylation	0.300251	0.206459	NA	NA	NA	0.413745	0.186757	NA	0.0242176	-0.0483247	0.0699222	0.562468	0.258508	0.371961
YPL004C_S98	YPL004C	0.33057	0.738133	-0.418836	LSP1	Long chain bases Stimulate Phosphorylation	-0.212377	0.206459	NA	-0.472282	NA	NA	0.0475279	NA	0.0242176	-0.0483247	0.0699222	0.562468	0.258508	0.371961
YPL030W_S107	YPL030W	0.084424	0.433204	0.252982	TRM44	TRna Methyltransferase	-1.36608	-1.61906	-1.11889	-1.20675	-1.28782	-1.57172	-1.65202	-1.3593	-1.24332	-1.57019	-1.51306	-1.85123	-1.92658	-1.60999
YPL037C_S46	YPL037C	0.203579	0.61974	0.139987	EGD1	Enhancer of Gal4 DNA binding	0.941203	0.801216	0.928988	1.00246	1.32346	0.688789	0.875718	0.82781	0.92825	0.901378	0.872726	0.785652	0.615695	0.703596
YPL037C_T151	YPL037C	0.172379	0.579123	0.179191	EGD1	Enhancer of Gal4 DNA binding	0.980408	0.801216	NA	0.659151	0.808294	1.11655	1.16761	1.15043	0.92825	0.901378	0.872726	0.785652	0.615695	0.703596
YPL046C_S2	YPL046C	0.108939	0.484749	0.404898	ELC1	ELongin C	0.810422	0.405524	0.68406	0.79988	1.06178	0.795394	0.724719	0.796698	0.229813	NA	NA	0.854481	0.521605	0.0161981
YPL049C_S55	YPL049C	0.0359839	0.283521	-0.259976	DIG1	Down-regulator of Invasive Growth	0.0417424	0.301718	NA	NA	NA	0.0739861	0.00949868	NA	0.4864	0.524449	0.494627	0.122015	0.135171	0.0476471
YPL061W_S102	YPL061W	0.367219	0.764089	0.0565497	ALD6	ALdehyde Dehydrogenase	-0.171068	-0.227617	NA	NA	-0.187813	-0.0796775	-0.23011	-0.18667	-0.135404	-0.362824	-0.0824283	-0.206124	-0.195066	-0.383858
YPL061W_S262	YPL061W	0.0646172	0.380851	0.170883	ALD6	ALdehyde Dehydrogenase	-0.0567348	-0.227617	-0.308444	-0.182256	0.121106	0.0462226	-0.0141644	-0.0028726	-0.135404	-0.362824	-0.0824283	-0.206124	-0.195066	-0.383858
YPL085W_S1576	YPL085W	0.344221	0.744648	-0.0801272	SEC16	SECretory	0.625352	0.705479	0.550882	0.615343	0.586529	0.490505	0.639879	0.868975	0.717187	0.722825	0.917679	0.757912	0.655712	0.46156
YPL085W_S1578	YPL085W	0.886859	0.976315	-0.0220595	SEC16	SECretory	0.68342	0.705479	0.217086	0.395633	0.577039	0.942645	0.989786	0.97833	0.717187	0.722825	0.917679	0.757912	0.655712	0.46156
YPL085W_S1778	YPL085W	0.681905	0.91292	0.094427	SEC16	SECretory	0.799906	0.705479	0.295168	0.31658	NA	1.30998	1.03722	1.04059	0.717187	0.722825	0.917679	0.757912	0.655712	0.46156
YPL085W_S1986	YPL085W	0.806861	0.950321	0.0209324	SEC16	SECretory	0.726412	0.705479	0.472476	0.706932	0.736253	0.872727	0.83554	0.734543	0.717187	0.722825	0.917679	0.757912	0.655712	0.46156
YPL085W_S1986_S1992	YPL085W	0.499706	0.840306	0.0724552	SEC16	SECretory	0.777935	0.705479	0.716792	0.718852	1.16779	0.790573	0.568061	0.705538	0.717187	0.722825	0.917679	0.757912	0.655712	0.46156
YPL085W_S1986_T1993	YPL085W	0.12115	0.504252	0.116453	SEC16	SECretory	0.821933	0.705479	0.756565	NA	0.851049	0.865009	0.815109	NA	0.717187	0.722825	0.917679	0.757912	0.655712	0.46156
YPL085W_S1992_T1993	YPL085W	0.529199	0.852901	0.121639	SEC16	SECretory	0.827119	0.705479	NA	0.851766	NA	0.543526	NA	1.08606	0.717187	0.722825	0.917679	0.757912	0.655712	0.46156
YPL085W_S2130	YPL085W	0.279952	0.699946	0.0737925	SEC16	SECretory	0.779272	0.705479	NA	NA	NA	0.787709	0.770835	NA	0.717187	0.722825	0.917679	0.757912	0.655712	0.46156
YPL085W_S2139	YPL085W	0.385158	0.779962	0.0653458	SEC16	SECretory	0.770825	0.705479	NA	NA	NA	0.736682	NA	0.804968	0.717187	0.722825	0.917679	0.757912	0.655712	0.46156
YPL085W_S2141	YPL085W	0.250603	0.663082	0.275572	SEC16	SECretory	0.981051	0.705479	NA	NA	1.32894	0.776363	0.837854	NA	0.717187	0.722825	0.917679	0.757912	0.655712	0.46156
YPL085W_S2141_S2143	YPL085W	0.56911	0.871841	0.0702665	SEC16	SECretory	0.775746	0.705479	NA	0.715224	0.650063	0.961951	NA	NA	0.717187	0.722825	0.917679	0.757912	0.655712	0.46156
YPL085W_S268	YPL085W	0.188723	0.600482	0.229631	SEC16	SECretory	0.935111	0.705479	0.572347	0.598619	0.755232	1.47805	1.11665	1.08976	0.717187	0.722825	0.917679	0.757912	0.655712	0.46156
YPL085W_S313	YPL085W	0.155762	0.561077	0.15287	SEC16	SECretory	0.85835	0.705479	0.643678	0.612153	1.0798	0.967069	0.859852	0.987545	0.717187	0.722825	0.917679	0.757912	0.655712	0.46156
YPL085W_S472	YPL085W	0.191103	0.603413	0.217712	SEC16	SECretory	0.923191	0.705479	1.21992	0.88179	0.680869	1.44432	0.697587	0.614658	0.717187	0.722825	0.917679	0.757912	0.655712	0.46156
YPL085W_S472_S483	YPL085W	0.320619	0.734539	0.120499	SEC16	SECretory	0.825979	0.705479	1.11742	0.854599	0.862929	0.697228	0.986697	0.437003	0.717187	0.722825	0.917679	0.757912	0.655712	0.46156
YPL085W_S483	YPL085W	0.0277401	0.251161	0.193919	SEC16	SECretory	0.899398	0.705479	0.977253	0.879686	1.03114	0.928415	0.839191	0.740698	0.717187	0.722825	0.917679	0.757912	0.655712	0.46156
YPL085W_S483_S488	YPL085W	0.681326	0.91292	-0.0339573	SEC16	SECretory	0.671522	0.705479	0.780149	0.528136	0.808211	0.529325	0.617674	0.765637	0.717187	0.722825	0.917679	0.757912	0.655712	0.46156
YPL085W_S607	YPL085W	0.149259	0.557077	0.122175	SEC16	SECretory	0.827654	0.705479	0.88284	0.902399	1.00381	0.74918	0.723497	0.704203	0.717187	0.722825	0.917679	0.757912	0.655712	0.46156
YPL085W_S806	YPL085W	0.353064	0.757489	0.0683746	SEC16	SECretory	0.773854	0.705479	0.779329	0.860245	0.812883	0.765965	0.620175	0.804529	0.717187	0.722825	0.917679	0.757912	0.655712	0.46156
YPL085W_T595_S607	YPL085W	0.633062	0.891609	0.0884743	SEC16	SECretory	0.793954	0.705479	0.45184	0.923803	1.43151	0.871003	0.817784	0.267784	0.717187	0.722825	0.917679	0.757912	0.655712	0.46156
YPL090C_S232	YPL090C	0.00187781	0.055975	1.0305	RPS6A	Ribosomal Protein of the Small subunit	0.475802	-0.5547	0.583422	0.68962	0.901632	0.275265	0.219089	0.185786	-0.091236	-0.215125	-0.0667692	-0.978186	-1.11085	-0.866028
YPL090C_S232_S233	YPL090C	0.00294619	0.0712249	1.07195	RPS6A	Ribosomal Protein of the Small subunit	0.517248	-0.5547	0.984437	0.809104	1.00716	-0.047064	0.253223	0.0966314	-0.091236	-0.215125	-0.0667692	-0.978186	-1.11085	-0.866028
YPL090C_S233	YPL090C	0.101031	0.471444	1.05497	RPS6A	Ribosomal Protein of the Small subunit	0.500268	-0.5547	NA	0.8007	NA	NA	0.199836	NA	-0.091236	-0.215125	-0.0667692	-0.978186	-1.11085	-0.866028
YPL101W_S222	YPL101W	0.523753	0.849966	0.13182	ELP4	ELongator Protein	-0.0566012	-0.188421	-0.277553	-0.246444	-0.143047	0.440639	NA	NA	0.0219303	0.0716137	-0.0817695	-0.346381	-0.496828	-0.299091
YPL105C_S687	YPL105C	0.583653	0.872903	0.0893914	SYH1	SmY2 Homolog	0.735952	0.64656	0.127064	0.829544	0.75618	0.853901	0.938589	0.910432	0.942721	0.823986	0.732818	0.404905	0.634703	0.34023
YPL116W_S629	YPL116W	0.115455	0.492389	0.282797	HOS3	Hda One Similar	0.709679	0.426882	1.03027	0.984948	0.893922	0.344021	0.404614	0.600302	0.424648	0.624709	0.760785	0.156834	0.0772781	0.517037
YPL117C_S7	YPL117C	0.782501	0.946834	-0.0418372	IDI1	Isopentenyl Diphosphate Isomerase	0.666075	0.707912	0.0479546	0.542805	0.699369	0.897456	0.825352	0.983512	0.814307	0.647983	0.820894	0.704821	0.702688	0.556779
YPL127C_S130	YPL127C	0.228919	0.642665	0.2932	HHO1	Histone H One	0.163004	-0.130195	0.333148	-0.119672	0.403237	0.109838	0.252117	-0.000642355	0.27915	0.237936	0.387501	-0.849925	-0.358134	-0.4777
YPL127C_S174	YPL127C	0.493141	0.836371	0.17221	HHO1	Histone H One	0.0420141	-0.130195	0.404536	0.250213	0.23791	-0.4027	-0.174115	-0.0637593	0.27915	0.237936	0.387501	-0.849925	-0.358134	-0.4777
YPL145C_S389	YPL145C	0.991754	0.997922	-0.00146829	KES1	KrE11-1 Suppressor	-0.135845	-0.134377	-0.429887	0.0140369	0.215751	-0.0113988	-0.0307025	-0.572872	-0.254892	-0.1085	0.0420299	-0.152158	0.0170991	-0.349841
YPL145C_T370	YPL145C	0.208579	0.623959	-0.118559	KES1	KrE11-1 Suppressor	-0.252936	-0.134377	-0.501164	-0.31207	-0.142082	-0.160542	-0.0868281	-0.314931	-0.254892	-0.1085	0.0420299	-0.152158	0.0170991	-0.349841
YPL160W_T142	YPL160W	0.637173	0.893643	-0.067841	CDC60	Cell Division Cycle	-1.40798	-1.34014	-1.74247	-1.72141	-1.54889	-1.03006	-1.18291	-1.22214	-1.19142	-1.38458	-1.11268	-1.44823	-1.4529	-1.45103
YPL180W_S138	YPL180W	0.596108	0.877454	0.116331	TCO89	Tor Complex One	0.863172	0.746841	0.919731	1.03617	1.32265	NA	0.818677	0.218635	0.804854	0.351331	1.02477	0.926597	0.55011	0.823385
YPL180W_S144	YPL180W	0.688325	0.915035	0.0666543	TCO89	Tor Complex One	0.813496	0.746841	0.694524	1.2608	0.84001	0.519058	0.753084	NA	0.804854	0.351331	1.02477	0.926597	0.55011	0.823385
YPL180W_S203_S206	YPL180W	0.491146	0.835398	0.0861702	TCO89	Tor Complex One	0.833012	0.746841	0.559393	0.869025	0.872489	0.773052	0.945697	0.978413	0.804854	0.351331	1.02477	0.926597	0.55011	0.823385
YPL180W_S206	YPL180W	0.46602	0.827053	0.11695	TCO89	Tor Complex One	0.863791	0.746841	0.617123	NA	0.881738	1.28489	0.724038	0.811167	0.804854	0.351331	1.02477	0.926597	0.55011	0.823385
YPL180W_S255_S257	YPL180W	0.858606	0.969838	-0.0595556	TCO89	Tor Complex One	0.687286	0.746841	0.315856	0.49942	NA	1.24658	NA	NA	0.804854	0.351331	1.02477	0.926597	0.55011	0.823385
YPL180W_S255_S258	YPL180W	0.86176	0.971552	0.0227797	TCO89	Tor Complex One	0.769621	0.746841	0.526109	0.712144	0.825879	NA	0.985778	0.798195	0.804854	0.351331	1.02477	0.926597	0.55011	0.823385
YPL180W_S257_S258	YPL180W	0.996866	0.999135	0.000597757	TCO89	Tor Complex One	0.747439	0.746841	0.943551	NA	0.94473	0.797237	0.367143	0.684535	0.804854	0.351331	1.02477	0.926597	0.55011	0.823385
YPL180W_S258	YPL180W	0.692557	0.91651	0.0754021	TCO89	Tor Complex One	0.822244	0.746841	NA	0.6883	NA	NA	NA	0.956187	0.804854	0.351331	1.02477	0.926597	0.55011	0.823385
YPL180W_S267	YPL180W	0.213541	0.630232	0.169217	TCO89	Tor Complex One	0.916058	0.746841	0.723839	0.75423	1.07217	1.15939	0.990571	0.796147	0.804854	0.351331	1.02477	0.926597	0.55011	0.823385
YPL180W_S287	YPL180W	0.598533	0.877454	0.192975	TCO89	Tor Complex One	0.939817	0.746841	1.27146	NA	1.21605	0.331936	NA	NA	0.804854	0.351331	1.02477	0.926597	0.55011	0.823385
YPL180W_S287_S290	YPL180W	0.820939	0.954912	-0.0263384	TCO89	Tor Complex One	0.720503	0.746841	0.552279	0.797057	0.708317	0.74209	NA	0.802773	0.804854	0.351331	1.02477	0.926597	0.55011	0.823385
YPL180W_S290	YPL180W	0.213663	0.630232	-0.153297	TCO89	Tor Complex One	0.593545	0.746841	NA	0.696815	0.698762	0.571989	0.520471	0.479687	0.804854	0.351331	1.02477	0.926597	0.55011	0.823385
YPL180W_S387	YPL180W	0.652981	0.902322	-0.112113	TCO89	Tor Complex One	0.634728	0.746841	NA	0.504107	1.03013	0.36995	NA	NA	0.804854	0.351331	1.02477	0.926597	0.55011	0.823385
YPL180W_S546	YPL180W	0.920054	0.982695	-0.0388345	TCO89	Tor Complex One	0.708007	0.746841	NA	NA	1.01111	NA	0.404907	NA	0.804854	0.351331	1.02477	0.926597	0.55011	0.823385
YPL180W_S707	YPL180W	0.234548	0.64555	-0.198035	TCO89	Tor Complex One	0.548806	0.746841	0.703841	0.698754	0.802088	NA	0.311267	0.228082	0.804854	0.351331	1.02477	0.926597	0.55011	0.823385
YPL180W_S73	YPL180W	0.111772	0.489759	0.214716	TCO89	Tor Complex One	0.961557	0.746841	0.878422	1.02409	1.07525	1.18569	0.81757	0.788316	0.804854	0.351331	1.02477	0.926597	0.55011	0.823385
YPL180W_S84	YPL180W	0.930355	0.98409	0.0117554	TCO89	Tor Complex One	0.758597	0.746841	0.592412	0.979675	NA	0.718832	0.743469	NA	0.804854	0.351331	1.02477	0.926597	0.55011	0.823385
YPL180W_T52	YPL180W	0.94677	0.986306	-0.0165599	TCO89	Tor Complex One	0.730282	0.746841	NA	NA	NA	1.1389	0.508198	0.543747	0.804854	0.351331	1.02477	0.926597	0.55011	0.823385
YPL190C_T174	YPL190C	0.0825048	0.429074	0.468503	NAB3	Nuclear polyAdenylated RNA-Binding	0.155158	-0.313346	NA	0.431531	-0.121382	NA	NA	0.155323	-0.281011	-0.0923423	-0.30638	-0.566192	-0.373115	-0.261034
YPL190C_T86	YPL190C	0.000660827	0.0322842	0.407599	NAB3	Nuclear polyAdenylated RNA-Binding	0.0942531	-0.313346	0.0024655	0.28057	0.0209082	0.137763	-0.0681291	0.191941	-0.281011	-0.0923423	-0.30638	-0.566192	-0.373115	-0.261034
YPL195W_S700	YPL195W	0.00918387	0.136405	0.832989	APL5	clathrin Adaptor Protein complex Large chain	0.677395	-0.155593	1.2159	0.822235	1.25861	0.351668	0.317686	0.0982741	NA	-0.121615	-0.42211	-0.552187	0.10039	0.217556
YPL195W_S700_S703	YPL195W	0.000813623	0.035462	1.55025	APL5	clathrin Adaptor Protein complex Large chain	1.39466	-0.155593	NA	NA	NA	1.28327	NA	1.50604	NA	-0.121615	-0.42211	-0.552187	0.10039	0.217556
YPL195W_S798	YPL195W	0.00389127	0.0863895	0.740767	APL5	clathrin Adaptor Protein complex Large chain	0.585174	-0.155593	0.350057	0.351791	0.545029	0.856486	0.808798	0.598885	NA	-0.121615	-0.42211	-0.552187	0.10039	0.217556
YPL195W_S888	YPL195W	0.00188572	0.055975	0.965801	APL5	clathrin Adaptor Protein complex Large chain	0.810208	-0.155593	0.932099	0.923296	0.811428	0.810354	0.699126	0.684944	NA	-0.121615	-0.42211	-0.552187	0.10039	0.217556
YPL195W_S918	YPL195W	0.00259151	0.0682819	0.92855	APL5	clathrin Adaptor Protein complex Large chain	0.772957	-0.155593	0.69716	0.668164	0.748649	0.840339	0.827942	0.855488	NA	-0.121615	-0.42211	-0.552187	0.10039	0.217556
YPL196W_S178	YPL196W	0.0888173	0.445036	0.266906	OXR1	OXidation Resistance	0.575184	0.308278	NA	0.715058	0.615597	NA	0.394898	NA	0.184542	0.232795	0.268137	0.18662	0.734561	0.243013
YPL196W_S33	YPL196W	0.645625	0.899579	0.0515318	OXR1	OXidation Resistance	0.35981	0.308278	0.167621	0.216742	0.519682	0.410282	0.287694	0.556838	0.184542	0.232795	0.268137	0.18662	0.734561	0.243013
YPL204W_S330	YPL204W	0.0222368	0.222843	-0.911335	HRR25	HO and Radiation Repair	-1.56413	-0.652792	NA	NA	NA	-1.82508	-1.63374	-1.23356	-0.569981	NA	0.111978	-1.40172	-0.769704	-0.634539
YPL212C_S2	YPL212C	0.102758	0.47594	0.203535	PUS1	PseudoUridine Synthase	-0.325085	-0.52862	-0.238362	-0.677435	-0.399684	-0.311799	-0.340129	0.0168947	-0.302668	-0.547374	-0.453956	-0.656525	-0.739637	-0.471561
YPL220W_S6	YPL220W	0.478374	0.828964	0.0720516	RPL1A	Ribosomal Protein of the Large subunit	-1.07204	-1.14409	-0.919034	-1.03144	-0.841648	-1.18102	-1.03996	-1.41912	-1.02195	-1.26765	-0.981247	-1.14297	-1.21584	-1.23486
YPL220W_S7	YPL220W	0.366361	0.76366	0.0860616	RPL1A	Ribosomal Protein of the Large subunit	-1.05803	-1.14409	-0.86295	-1.0551	-0.823588	-1.1385	-1.15513	-1.31288	-1.02195	-1.26765	-0.981247	-1.14297	-1.21584	-1.23486
YPL226W_S122	YPL226W	0.115355	0.492389	0.552564	NEW1	Nu+	-0.689145	-1.24171	-0.171078	-0.370945	-1.06286	NA	NA	-1.15169	-1.15667	-0.651112	-1.58313	-1.59855	-1.5885	-0.872283
YPL226W_S122_T123	YPL226W	0.781112	0.946563	0.0734458	NEW1	Nu+	-1.16826	-1.24171	NA	-0.993635	-1.34289	NA	NA	NA	-1.15667	-0.651112	-1.58313	-1.59855	-1.5885	-0.872283
YPL226W_S125	YPL226W	0.114108	0.492389	0.463183	NEW1	Nu+	-0.778526	-1.24171	NA	-0.433083	-1.04578	-1.34812	-0.824856	-0.240785	-1.15667	-0.651112	-1.58313	-1.59855	-1.5885	-0.872283
YPL226W_S125_S128	YPL226W	0.465322	0.827053	0.297613	NEW1	Nu+	-0.944096	-1.24171	-0.569763	NA	-1.57548	NA	-0.687044	NA	-1.15667	-0.651112	-1.58313	-1.59855	-1.5885	-0.872283
YPL226W_T116_T118	YPL226W	0.0520449	0.338346	0.563779	NEW1	Nu+	-0.67793	-1.24171	-0.810721	NA	NA	-0.545139	NA	NA	-1.15667	-0.651112	-1.58313	-1.59855	-1.5885	-0.872283
YPL226W_T118_S122	YPL226W	0.235928	0.646322	0.343485	NEW1	Nu+	-0.898223	-1.24171	NA	NA	-0.668395	NA	-1.27918	-0.747095	-1.15667	-0.651112	-1.58313	-1.59855	-1.5885	-0.872283
YPL226W_T1191	YPL226W	0.000426223	0.0234064	1.11804	NEW1	Nu+	-0.12367	-1.24171	-0.222739	0.287548	-0.145864	-0.495553	-0.142737	-0.0226767	-1.15667	-0.651112	-1.58313	-1.59855	-1.5885	-0.872283
YPL228W_S15	YPL228W	0.166063	0.570978	0.1773	CET1	Capping Enzyme Triphosphatase	0.483982	0.306682	0.438632	0.659912	0.326221	0.336535	0.331022	0.811571	0.582898	0.416069	0.293288	0.225341	-0.0322021	0.3547
YPL228W_S151	YPL228W	0.366119	0.76366	0.083622	CET1	Capping Enzyme Triphosphatase	0.390304	0.306682	0.394762	NA	NA	0.385847	NA	NA	0.582898	0.416069	0.293288	0.225341	-0.0322021	0.3547
YPL231W_S1730	YPL231W	0.143597	0.548791	0.233293	FAS2	Fatty Acid Synthetase	0.298102	0.0648091	0.453584	0.26663	NA	0.174092	NA	NA	0.363331	0.242702	0.342888	-0.124903	-0.174079	-0.261084
YPL231W_S50	YPL231W	0.839252	0.961429	-0.0538981	FAS2	Fatty Acid Synthetase	0.010911	0.0648091	NA	NA	0.443516	-0.213755	NA	-0.197029	0.363331	0.242702	0.342888	-0.124903	-0.174079	-0.261084
YPL231W_S523	YPL231W	0.823486	0.955676	0.0947902	FAS2	Fatty Acid Synthetase	0.159599	0.0648091	NA	0.00601467	0.852604	-0.37982	NA	NA	0.363331	0.242702	0.342888	-0.124903	-0.174079	-0.261084
YPL231W_S615	YPL231W	0.373084	0.769315	-0.277911	FAS2	Fatty Acid Synthetase	-0.213102	0.0648091	NA	0.264138	NA	NA	-0.485365	-0.418079	0.363331	0.242702	0.342888	-0.124903	-0.174079	-0.261084
YPL231W_S958	YPL231W	0.584196	0.872903	-0.100981	FAS2	Fatty Acid Synthetase	-0.0361715	0.0648091	0.207665	-0.0770297	0.458869	-0.0270555	-0.365581	-0.413897	0.363331	0.242702	0.342888	-0.124903	-0.174079	-0.261084
YPL235W_S2	YPL235W	0.414439	0.799913	0.113863	RVB2	RuVB-like	0.198283	0.0844198	0.172953	0.329276	0.196824	NA	0.0940786	NA	0.320294	0.450071	0.0610729	-0.0488271	-0.396306	0.120214
YPL237W_S112	YPL237W	0.974861	0.993715	-0.00403366	SUI3	SUppressor of Initiator codon	0.833344	0.837378	0.824321	0.698898	0.659634	0.814138	1.02092	0.98216	1.20225	1.05894	0.905223	0.489536	0.678834	0.689488
YPL237W_S40	YPL237W	0.82582	0.955834	0.035028	SUI3	SUppressor of Initiator codon	0.872406	0.837378	1.17397	0.983364	1.13837	0.491155	0.76173	0.685851	1.20225	1.05894	0.905223	0.489536	0.678834	0.689488
YPL237W_S57	YPL237W	0.605698	0.880407	-0.0930942	SUI3	SUppressor of Initiator codon	0.744284	0.837378	1.22658	NA	0.720281	0.593014	0.415399	0.76614	1.20225	1.05894	0.905223	0.489536	0.678834	0.689488
YPL237W_S92	YPL237W	0.585602	0.872903	0.0674942	SUI3	SUppressor of Initiator codon	0.904872	0.837378	0.842716	0.986998	0.725358	1.04001	0.900359	0.933792	1.20225	1.05894	0.905223	0.489536	0.678834	0.689488
YPL239W_T161	YPL239W	0.597675	0.877454	0.0795346	YAR1	Yeast Ankyrin Repeat	0.919373	0.839839	NA	NA	1.02884	NA	NA	0.809906	0.844405	0.6941	0.864265	0.895371	0.889873	0.851019
YPL249C_S157	YPL249C	0.464633	0.827053	0.148587	GYP5	Gtpase-activating protein for Ypt Proteins	0.440571	0.291984	0.159167	0.357905	-0.10101	0.369992	0.870018	0.987353	0.316333	-0.00794614	0.0449917	0.460644	0.533042	0.404839
YPL249C_S25	YPL249C	0.893627	0.977083	-0.0302392	GYP5	Gtpase-activating protein for Ypt Proteins	0.261745	0.291984	-0.530193	0.346736	-0.116612	0.607027	0.576846	0.686662	0.316333	-0.00794614	0.0449917	0.460644	0.533042	0.404839
YPL249C_S56	YPL249C	0.944373	0.986306	0.0163493	GYP5	Gtpase-activating protein for Ypt Proteins	0.308333	0.291984	0.0084245	-0.0641088	0.00691698	NA	0.648392	0.942041	0.316333	-0.00794614	0.0449917	0.460644	0.533042	0.404839
YPL263C_S47	YPL263C	0.0249793	0.235811	-0.538152	KEL3	KELch	0.124461	0.662613	0.270405	0.227711	0.258146	-0.395663	0.116981	0.269189	NA	0.854076	0.591722	NA	0.925561	0.279095
YPR004C_S76	YPR004C	0.726417	0.924836	-0.165545	AIM45	Altered Inheritance rate of Mitochondria	-0.942788	-0.777243	NA	NA	NA	NA	-0.581638	-1.30394	-0.686367	-0.798378	-0.589709	-0.932187	-0.771239	-0.885577
YPR010C_S81	YPR010C	0.737498	0.926669	-0.0902555	RPA135	RNA Polymerase A	0.0662292	0.156485	NA	0.334679	0.887604	-0.275092	-0.100743	-0.515303	0.245495	0.192601	0.324554	0.0673949	0.0530446	0.0558181
YPR018W_S94	YPR018W	0.0104763	0.147993	0.627133	RLF2	Rap1 protein Localization Factor	0.80933	0.182197	NA	0.751767	NA	NA	0.866892	NA	NA	0.327582	0.214865	-0.174198	0.360538	NA
YPR028W_S10	YPR028W	0.23942	0.653598	0.294259	YOP1	YIP One Partner	-0.276029	-0.570289	NA	0.153641	-0.00682772	-0.5978	-0.629408	-0.299752	-0.256768	-0.15389	-0.41317	-0.911383	-1.2591	-0.427422
YPR035W_S5	YPR035W	0.44693	0.814697	-0.0575993	GLN1	GLutamiNe metabolism	-0.170304	-0.112705	-0.375128	-0.191848	-0.241789	-0.132947	-0.00356847	-0.0765425	-0.0936692	-0.228546	0.000143071	-0.133373	0.0417005	-0.262483
YPR041W_S170	YPR041W	0.519356	0.849966	-0.0811758	TIF5	Translation Initiation Factor	-0.023791	0.0573848	-0.347214	0.0238477	-0.0819099	0.0392541	NA	0.247067	0.0977396	0.238629	-0.166023	-0.029802	-0.0660274	0.269792
YPR041W_S268	YPR041W	0.721587	0.923648	0.0591005	TIF5	Translation Initiation Factor	0.116485	0.0573848	-0.247996	NA	0.411926	NA	0.0860359	0.215975	0.0977396	0.238629	-0.166023	-0.029802	-0.0660274	0.269792
YPR041W_T191	YPR041W	0.960157	0.989492	0.0155983	TIF5	Translation Initiation Factor	0.0729831	0.0573848	NA	0.369777	-0.626602	NA	-0.107356	0.656113	0.0977396	0.238629	-0.166023	-0.029802	-0.0660274	0.269792
YPR052C_T3	YPR052C	0.797239	0.94763	0.0242549	NHP6A	Non-Histone Protein	0.94458	0.920325	0.882158	NA	NA	0.897996	1.18723	0.810936	0.913006	0.863688	1.0468	0.911052	0.93911	0.848295
YPR072W_S377	YPR072W	0.0114776	0.155579	-0.394153	NOT5	Negative On TATA	-0.106527	0.287625	-0.131686	-0.0485845	-0.102258	-0.175036	-0.123847	-0.0577528	0.526181	0.078799	0.138873	0.682614	0.142124	0.157162
YPR072W_T303_T306	YPR072W	0.0116654	0.156113	-0.396831	NOT5	Negative On TATA	-0.109205	0.287625	NA	NA	NA	NA	-0.0991319	-0.119279	0.526181	0.078799	0.138873	0.682614	0.142124	0.157162
YPR072W_T306	YPR072W	0.716767	0.921778	-0.0479564	NOT5	Negative On TATA	0.239669	0.287625	0.470168	0.363073	0.385012	0.0433807	0.0546826	0.121697	0.526181	0.078799	0.138873	0.682614	0.142124	0.157162
YPR073C_S57	YPR073C	0.0344343	0.275629	0.511737	LTP1	Low molecular weight protein Tyrosine Phosphatase	-0.0250894	-0.536827	-0.521628	NA	-0.209825	-0.0266176	0.462438	0.170186	-0.571118	-0.734583	-0.621939	-0.38537	-0.439616	-0.468334
YPR074C_S286	YPR074C	0.543038	0.85926	-0.0750422	TKL1	TransKetoLase	0.834895	0.909937	0.671931	0.635287	0.853498	1.17179	1.10236	0.574502	0.887377	0.712923	1.03037	1.01931	1.03207	0.777573
YPR074C_S335	YPR074C	0.549811	0.866899	-0.0988901	TKL1	TransKetoLase	0.811047	0.909937	NA	0.505494	0.995036	0.615992	1.2845	0.654214	0.887377	0.712923	1.03037	1.01931	1.03207	0.777573
YPR074C_T2	YPR074C	0.55519	0.867756	0.0577356	TKL1	TransKetoLase	0.967673	0.909937	1.21138	0.655924	0.893895	1.01057	1.01026	1.02401	0.887377	0.712923	1.03037	1.01931	1.03207	0.777573
YPR080W_S289	YPR080W	0.00252428	0.0682819	0.473325	TEF1	Translation Elongation Factor	0.0531692	-0.420156	-0.213249	0.271641	-0.129392	0.299475	-0.115677	0.206217	-0.470159	-0.310527	-0.541814	-0.356451	-0.527518	-0.314468
YPR097W_S451	YPR097W	0.674064	0.906874	-0.115663			-0.238828	-0.123164	0.026188	0.165703	-0.359021	-0.118106	-0.98991	-0.157822	0.153212	NA	0.368081	-0.27867	-0.830286	-0.0281586
YPR102C_S161	YPR102C	0.040298	0.301032	0.354615	RPL11A	Ribosomal Protein of the Large subunit	-0.778433	-1.13305	-0.633919	NA	-0.877876	-0.823505	NA	NA	-0.918015	-0.745785	-1.14167	-1.57388	-1.33502	-1.08393
YPR104C_S40	YPR104C	0.183884	0.59395	0.253235	FHL1	Fork Head-Like	0.635952	0.382717	NA	0.283003	0.9636	0.767693	NA	0.529512	0.335086	0.537417	0.451709	0.265931	0.332207	0.373952
YPR104C_S40_S44	YPR104C	0.0507597	0.3353	0.21912	FHL1	Fork Head-Like	0.601837	0.382717	0.6433	0.705568	0.818273	0.728937	0.45556	0.259381	0.335086	0.537417	0.451709	0.265931	0.332207	0.373952
YPR104C_S44	YPR104C	0.00364891	0.0863895	0.199289	FHL1	Fork Head-Like	0.582006	0.382717	0.636124	0.447385	0.655535	0.536258	0.6614	0.555331	0.335086	0.537417	0.451709	0.265931	0.332207	0.373952
YPR104C_T165	YPR104C	0.176187	0.584501	-0.336189	FHL1	Fork Head-Like	0.0465276	0.382717	-0.051652	NA	-0.181064	0.372299	NA	NA	0.335086	0.537417	0.451709	0.265931	0.332207	0.373952
YPR104C_T84	YPR104C	0.20565	0.619858	0.208762	FHL1	Fork Head-Like	0.591478	0.382717	NA	NA	0.441045	0.819484	NA	0.513907	0.335086	0.537417	0.451709	0.265931	0.332207	0.373952
YPR108W_S77	YPR108W	0.279731	0.699946	0.435548	RPN7	Regulatory Particle Non-ATPase	-0.797921	-1.23347	-0.218863	NA	-0.961458	NA	-1.21344	NA	-0.847989	-1.03587	-1.26391	-1.45392	-1.73845	-1.06067
YPR108W_S8	YPR108W	0.915189	0.982695	0.0159256	RPN7	Regulatory Particle Non-ATPase	-1.21754	-1.23347	-1.1812	-0.979558	-1.26727	-1.19671	-1.41237	-1.26816	-0.847989	-1.03587	-1.26391	-1.45392	-1.73845	-1.06067
YPR112C_S264	YPR112C	0.5099	0.842305	0.189593	MRD1	Multiple RNA-binding domain	-0.32615	-0.515743	-0.294128	-0.199392	-0.460424	-0.539685	-0.123037	-0.340233	-0.494536	-0.0498897	-0.931145	-0.829755	0.482398	-1.27153
YPR118W_S351	YPR118W	0.258477	0.678756	-0.203831	MRI1	MethylthioRibose-1-phosphate Isomerase	0.358866	0.562697	-0.0109708	0.191042	0.204426	0.838733	0.571102	NA	0.692675	0.44844	0.610854	0.658236	0.518328	0.44765
YPR133C_S23	YPR133C	0.0871147	0.440267	0.190704	SPN1	Suppresses Postrecruitment functions gene Number 1	-0.00119441	-0.191898	NA	0.0825558	NA	-0.201485	0.140715	-0.0265632	-0.194543	-0.211258	-0.0427329	-0.440186	-0.160362	-0.102306
YPR133C_S23_S26	YPR133C	0.0830314	0.429074	0.201768	SPN1	Suppresses Postrecruitment functions gene Number 1	0.00987017	-0.191898	0.0471668	-0.0281072	0.27417	-0.29199	0.201242	-0.14326	-0.194543	-0.211258	-0.0427329	-0.440186	-0.160362	-0.102306
YPR133C_S72	YPR133C	0.203848	0.61974	-0.172091	SPN1	Suppresses Postrecruitment functions gene Number 1	-0.363989	-0.191898	-0.256917	-0.214037	-0.0149629	-0.730777	-0.333188	-0.634054	-0.194543	-0.211258	-0.0427329	-0.440186	-0.160362	-0.102306
YPR133C_S85_T86	YPR133C	0.464966	0.827053	0.432014	SPN1	Suppresses Postrecruitment functions gene Number 1	0.240116	-0.191898	NA	NA	-0.149861	NA	NA	0.630093	-0.194543	-0.211258	-0.0427329	-0.440186	-0.160362	-0.102306
YPR133C_S89	YPR133C	0.6577	0.903369	0.0376988	SPN1	Suppresses Postrecruitment functions gene Number 1	-0.154199	-0.191898	-0.0727104	-0.034909	-0.00583891	-0.402208	-0.17658	-0.232948	-0.194543	-0.211258	-0.0427329	-0.440186	-0.160362	-0.102306
YPR133C_T15	YPR133C	0.359586	0.762359	0.208079	SPN1	Suppresses Postrecruitment functions gene Number 1	0.016181	-0.191898	-0.672244	-0.198363	-0.35863	0.425025	0.531503	0.369795	-0.194543	-0.211258	-0.0427329	-0.440186	-0.160362	-0.102306
YPR133C_T20	YPR133C	0.00740258	0.124017	0.279571	SPN1	Suppresses Postrecruitment functions gene Number 1	0.0876729	-0.191898	-0.045136	0.191404	0.155545	NA	0.0488791	NA	-0.194543	-0.211258	-0.0427329	-0.440186	-0.160362	-0.102306
YPR135W_S377	YPR135W	0.243332	0.656632	0.13219	CTF4	Chromosome Transmission Fidelity	-0.0875998	-0.21979	0.168943	-0.0906612	0.00305224	-0.261803	-0.186938	-0.158192	-0.0812607	-0.129066	0.0873402	-0.386686	-0.393314	-0.415751
YPR135W_S377_S379	YPR135W	0.814948	0.953852	-0.025148	CTF4	Chromosome Transmission Fidelity	-0.244938	-0.21979	-0.234849	-0.372776	-0.389527	-0.221435	0.0195017	-0.27054	-0.0812607	-0.129066	0.0873402	-0.386686	-0.393314	-0.415751
YPR135W_S379	YPR135W	0.404943	0.791139	0.105662	CTF4	Chromosome Transmission Fidelity	-0.114128	-0.21979	0.167944	0.0544232	-0.013799	-0.260833	-0.358583	-0.273921	-0.0812607	-0.129066	0.0873402	-0.386686	-0.393314	-0.415751
YPR135W_S398	YPR135W	0.0372047	0.287937	-0.239786	CTF4	Chromosome Transmission Fidelity	-0.459576	-0.21979	-0.449314	-0.469837	NA	NA	NA	NA	-0.0812607	-0.129066	0.0873402	-0.386686	-0.393314	-0.415751
YPR135W_S398_T411	YPR135W	0.0516541	0.337406	-0.216795	CTF4	Chromosome Transmission Fidelity	-0.436585	-0.21979	NA	-0.453494	-0.419676	NA	NA	NA	-0.0812607	-0.129066	0.0873402	-0.386686	-0.393314	-0.415751
YPR143W_S55_S56_S57	YPR143W	0.0485639	0.327248	-0.749285	RRP15	Ribosomal RNA Processing	0.169246	0.918531	-0.000358574	NA	NA	0.33885	NA	NA	1.44758	1.11168	1.14323	0.445918	0.666306	0.696472
YPR143W_S69	YPR143W	0.907842	0.981055	0.0256593	RRP15	Ribosomal RNA Processing	0.944191	0.918531	1.48195	0.802609	1.3537	0.657231	0.726131	0.64352	1.44758	1.11168	1.14323	0.445918	0.666306	0.696472
YPR145W_T262	YPR145W	0.510984	0.842544	-0.287057	ASN1	ASparagiNe requiring	0.328642	0.615699	NA	-0.0608288	0.00689923	1.03985	NA	NA	0.491233	0.206842	0.409738	0.816804	0.930582	0.838996
YPR148C_S314	YPR148C	0.946478	0.986306	-0.0115497			-0.549891	-0.538342	-0.839094	NA	NA	-0.33743	NA	-0.47315	-0.546555	-0.39555	-0.669686	-0.576373	-0.494258	-0.547629
YPR154W_S52	YPR154W	0.49578	0.837357	0.0744117	PIN3	Psi+ INducibility	0.820138	0.745727	0.694946	0.618981	0.718709	1.27235	0.753807	0.862035	0.731587	0.633249	0.866367	0.820199	0.769375	0.653584
YPR161C_S2	YPR161C	0.0762785	0.411202	0.356193	SGV1	Suppressor of Gpa1-Val50 mutation	-0.539905	-0.896098	NA	-0.257214	NA	-0.697248	-0.643906	-0.561251	-0.765169	-0.419021	-0.884067	-1.39256	-0.706434	-1.20934
YPR161C_S417	YPR161C	0.527682	0.852213	0.129872	SGV1	Suppressor of Gpa1-Val50 mutation	-0.766225	-0.896098	-0.521166	-0.477366	-0.486641	-1.28901	-1.00905	-0.814115	-0.765169	-0.419021	-0.884067	-1.39256	-0.706434	-1.20934
YPR163C_T387	YPR163C	0.66876	0.905119	-0.0278152	TIF3	Translation Initiation Factor	0.73567	0.763485	0.765971	0.625912	0.676228	0.907832	0.752605	0.685471	0.760702	0.778947	0.978576	0.738617	0.626069	0.697999
YPR171W_S265	YPR171W	0.131802	0.530149	0.438684	BSP1	Binding protein of Synaptojanin Polyphosphoinositide phosphatase domain	0.984961	0.546276	NA	NA	NA	0.831886	1.13803	NA	0.453304	0.63782	0.645668	0.0232822	0.673763	0.843822
YPR171W_S296	YPR171W	0.0237412	0.229968	0.62006	BSP1	Binding protein of Synaptojanin Polyphosphoinositide phosphatase domain	1.16634	0.546276	NA	1.27603	1.34581	NA	NA	0.877164	0.453304	0.63782	0.645668	0.0232822	0.673763	0.843822
YPR171W_S309	YPR171W	0.0708775	0.397035	0.32977	BSP1	Binding protein of Synaptojanin Polyphosphoinositide phosphatase domain	0.876046	0.546276	1.02714	1.13145	1.21211	0.572386	0.611461	0.701729	0.453304	0.63782	0.645668	0.0232822	0.673763	0.843822
YPR171W_S320	YPR171W	0.119858	0.502803	0.255995	BSP1	Binding protein of Synaptojanin Polyphosphoinositide phosphatase domain	0.802272	0.546276	0.734264	0.996258	1.10631	0.879351	0.536631	0.560821	0.453304	0.63782	0.645668	0.0232822	0.673763	0.843822
YPR171W_S434	YPR171W	0.0560324	0.349148	0.376625	BSP1	Binding protein of Synaptojanin Polyphosphoinositide phosphatase domain	0.922901	0.546276	NA	1.12788	NA	1.11857	0.65311	0.792039	0.453304	0.63782	0.645668	0.0232822	0.673763	0.843822
YPR171W_T378	YPR171W	0.799549	0.94763	0.0460946	BSP1	Binding protein of Synaptojanin Polyphosphoinositide phosphatase domain	0.592371	0.546276	0.940986	NA	NA	0.333262	0.471142	0.624095	0.453304	0.63782	0.645668	0.0232822	0.673763	0.843822
YPR185W_S461	YPR185W	0.375525	0.77155	-0.162709	ATG13	AuTophaGy related	0.427076	0.589785	NA	0.675618	0.174354	0.401108	0.616457	0.267842	0.275596	0.795965	0.329732	0.407964	0.523771	1.20568
YPR185W_S646	YPR185W	0.550084	0.866899	0.0974553	ATG13	AuTophaGy related	0.68724	0.589785	0.469385	0.798874	0.690779	0.59096	0.75523	0.818215	0.275596	0.795965	0.329732	0.407964	0.523771	1.20568
YPR185W_S646_S649	YPR185W	0.415459	0.799913	0.16271	ATG13	AuTophaGy related	0.752495	0.589785	0.730524	1.02721	0.165141	0.802448	0.962363	0.827289	0.275596	0.795965	0.329732	0.407964	0.523771	1.20568
YPR185W_S649	YPR185W	0.60981	0.882174	0.0906067	ATG13	AuTophaGy related	0.680392	0.589785	NA	NA	0.594941	0.765843	NA	NA	0.275596	0.795965	0.329732	0.407964	0.523771	1.20568
YPR187W_S2_S24	YPR187W	0.444421	0.81406	0.0602262	RPO26	RNA POlymerase	0.875017	0.814791	0.75986	0.647606	1.0272	1.0095	1.01287	0.793072	0.786495	0.789546	0.78233	0.939476	0.885599	0.705298
YPR187W_S2_T28	YPR187W	0.628973	0.890127	0.173392	RPO26	RNA POlymerase	0.988182	0.814791	NA	NA	1.25165	0.724711	NA	NA	0.786495	0.789546	0.78233	0.939476	0.885599	0.705298
YPR187W_S24	YPR187W	0.774549	0.943541	-0.033702	RPO26	RNA POlymerase	0.781089	0.814791	1.19798	0.678228	NA	0.743856	0.650534	0.63484	0.786495	0.789546	0.78233	0.939476	0.885599	0.705298
YPR187W_T28	YPR187W	0.0693192	0.392641	0.189113	RPO26	RNA POlymerase	1.0039	0.814791	1.05021	NA	NA	NA	NA	0.957594	0.786495	0.789546	0.78233	0.939476	0.885599	0.705298
YPR188C_S4	YPR188C	0.428747	0.807237	-0.137653	MLC2	Myo1p Light Chain	0.610227	0.74788	0.531698	0.958352	0.646123	-0.0322082	0.857942	0.699454	1.05807	0.90178	0.737687	0.676693	0.62663	0.486423
YPR188C_S6	YPR188C	0.245804	0.659508	0.190531	MLC2	Myo1p Light Chain	0.938412	0.74788	1.04525	1.31935	1.26048	0.5973	0.763938	0.644149	1.05807	0.90178	0.737687	0.676693	0.62663	0.486423
YPR190C_S394	YPR190C	0.575681	0.871841	-0.109435	RPC82	RNA Polymerase C	-0.446345	-0.33691	-0.0927176	-0.026478	-0.791783	-0.625633	-0.888819	-0.252641	-0.0938786	-0.0693392	-0.377504	-0.411612	-0.822099	-0.247028
YPR190C_T430	YPR190C	0.186085	0.596949	0.318309	RPC82	RNA Polymerase C	-0.0186016	-0.33691	NA	NA	NA	-0.0621268	-0.279114	0.285436	-0.0938786	-0.0693392	-0.377504	-0.411612	-0.822099	-0.247028
