## Supplementary material for "Identification of phosphosites that alter protein thermal stability": Dataset S3

### Sheet: DatasetS3 Legend
Dataset S3. Thermal stability dataset for unmodified peptides found in the phosphopeptide-enriched samples using the Dali method
This dataset reports Rs values for unmodified peptides that were found in the phosphopeptide enriched samples along with the Rs values for their corresponding protein, mean Rs values for replicates (max n=6), and delta Rs (calculated with the means). Significant phosphopeptide isoforms were called at q-value < 0.05 (t-test with Benjamini Hochberg correction).
Column Names	Description
Sequence	Unmodified peptide sequence
Reference	Systematic gene name
p.value	t-test comparison of phosphopeptide isoform vs protein counterpart (max n=6 for both) with unequal variances assumption
q.value	Benjamini-Hochberg corrected p-values across all 2345 phosphorylation isoforms that had a t-test conducted
Delta_Rs	Difference of Rs values between phosphopeptide isoform and protein (using mean Rs values across replicates)
GeneName	Gene name, protein name
ProteinName	Protein description
mean_Rs_Unmod	Mean Rs value for phospho peptide isoform across all observed replicates
mean_Rs_prot	Mean Rs value for protein across all observed replicates
Unmod_Rep1, Unmod_Rep2, Unmod_Rep3	Phosphopeptide isoform Rs values (temperature gradient treated sample was light lysine and 30C was d4-lysine)
Unmod_Rep4, Unmod_Rep5, Unmod_Rep6	Phosphopeptide isoform Rs values (temperature gradient treated sample was d4-lysine and 30C was light lysine)
Prot_Rep1, Prot_Rep2, Prot_Rep3	Protein Rs values (temperature gradient treated sample was light lysine and 30C was d4-lysine)
Prot_Rep4, Prot_Rep5, Prot_Rep6	Protein Rs values (temperature gradient treated sample was d4-lysine and 30C was light lysine)

### Sheet: Dataset S3
Dataset S3. Thermal stability dataset for unmodified peptides found in the phosphopeptide-enriched samples using the Dali method
Sequence	Reference	p.value	q.value	Delta_Rs	GeneName	ProteinName	mean_Rs_Unmod	mean_Rs_prot	Unmod_Rep1	Unmod_Rep2	Unmod_Rep3	Unmod_Rep4	Unmod_Rep5	Unmod_Rep6	Prot_Rep1	Prot_Rep2	Prot_Rep3	Prot_Rep4	Prot_Rep5	Prot_Rep6
[Ac]AEESTDFSQFEEERNNDQYK	YDL135C	0.261999	0.919869	0.0874486	RDI1	Rho GDP Dissociation Inhibitor	0.22963	0.142181	0.101504	0.187953	0.433627	0.377356	0.221992	0.0553481	0.162761	0.194623	0.294867	0.0999508	0.0821826	0.0187038
[Ac]AGTFLFTSESVGEGHPDK	YLR180W	0.457433	0.963901	0.104435	SAM1	S-AdenosylMethionine requiring	-1.32247	-1.4269	-1.34461	NA	NA	-1.11689	NA	-1.50591	-1.27198	-1.55414	-1.39035	-1.43439	-1.44746	-1.4631
[Ac]ALAISHEDTQILLK	YDR101C	0.576397	0.987281	-0.0977977	ARX1	Associated with Ribosomal eXport complex	-0.938827	-0.841029	-0.727733	NA	-1.02657	-0.680516	NA	-1.32049	-0.606467	-0.713394	-0.951828	-0.999784	-0.943636	-0.831067
[Ac]ALEPIDYTTHSREIDAEYLK	YCR088W	0.0100395	0.289937	-0.207688	ABP1	Actin Binding Protein	0.353822	0.561511	0.325152	0.590805	0.2492	0.300859	0.318822	0.338096	0.613636	0.673481	0.649257	0.501969	0.391568	0.539154
[Ac]ASNEVLVLRGTLEGHNGWVTSLATSAGQPNLLLSASRDK	YMR116C	0.259168	0.919505	-0.491197	ASC1	Absence of growth Suppressor of Cyp1	0.346696	0.837893	NA	NA	NA	NA	0.121775	0.571617	0.861423	0.643661	0.989664	0.898701	0.916263	0.717647
[Ac]ASYSLVESNSFGSENWCLK	YNL035C	0.952183	0.995291	-0.0143793			0.671006	0.685385	0.966685	NA	NA	0.312735	NA	0.733597	0.918763	0.884826	0.574603	0.477154	0.27883	0.978135
[Ac]ATLHFVPQHEEEQVYSISGK	YMR235C	0.849003	0.995291	0.0402032	RNA1	rapid cessation of net RNA accumulation	-0.328622	-0.368825	-0.0313595	NA	NA	-0.406668	NA	-0.547837	0.0658592	-0.157918	-0.245487	-0.461159	-0.739889	-0.674355
[Ac]AYVLTETSAGYALLK	YOR310C	0.752505	0.995291	0.132751	NOP58	NucleOlar Protein of 58 kDa	0.620801	0.48805	1.00926	0.83468	NA	NA	NA	0.0184597	1.22704	1.00575	0.752854	-0.448828	0.118001	0.273488
[Ac]M[Ox]DSEVAALVIDNGSGMCK	YFL039C	0.693962	0.995291	-0.0283513	ACT1	ACTin	-1.13972	-1.11137	-1.19472	NA	NA	-1.04364	NA	-1.18081	-1.22718	-1.27811	-1.02681	-1.04088	-1.11698	-0.978246
[Ac]MDSEVAALVIDNGSGM[Ox]CK	YFL039C	0.714171	0.995291	-0.0802033	ACT1	ACTin	-1.19157	-1.11137	-1.13916	NA	-1.71291	-0.765733	NA	-1.14848	-1.22718	-1.27811	-1.02681	-1.04088	-1.11698	-0.978246
[Ac]MDSEVAALVIDNGSGMCK	YFL039C	0.476654	0.971776	0.148764	ACT1	ACTin	-0.962604	-1.11137	-1.47838	NA	-1.21892	-0.408054	-0.738413	-0.969255	-1.22718	-1.27811	-1.02681	-1.04088	-1.11698	-0.978246
[Ac]MESQQLSQHSHISHGSACASVTSK	YJR029W	0.0140316	0.336799	0.827538			0.0301207	-0.797417	0.389979	NA	0.147123	-0.371638	NA	-0.0449808	-0.316142	-0.202249	-0.54625	-1.23598	-1.44915	-1.03473
[Ac]MNQAIDFAQASIDSYKK	YLR178C	0.778738	0.995291	0.0893921	TFS1	cdc Twenty-Five Suppressor	0.84591	0.756518	NA	NA	NA	1.08962	NA	0.602201	0.505372	0.50628	0.879699	1.09346	0.744324	0.809966
[Ac]MQSQDSCYGVAFRSIITNDEALFKK	YGR240C	0.904375	0.995291	0.0103962	PFK1	PhosphoFructoKinase	-1.28409	-1.29448	NA	NA	NA	NA	-1.25493	-1.31324	-1.07647	-1.24289	-1.12206	-1.42985	-1.58107	-1.31455
[Ac]SAEIEEATNAVNNLSINDSEQQPRAPTHK	YHL034C	0.0292157	0.481621	-0.191039	SBP1		0.618143	0.809183	0.604538	0.54182	0.376399	0.746512	0.803884	0.635707	0.736955	0.832891	0.879285	0.891486	0.85376	0.660718
[Ac]SAETAAANTATAPVPEVQEQESSK	YCL037C	0.772139	0.995291	0.0748823	SRO9	Suppressor of rho3	-0.285736	-0.360618	0.144166	-0.395915	NA	NA	-0.0824262	-0.808769	-0.181347	0.0814902	-0.355816	-0.825863	-0.641018	-0.241156
[Ac]SDEEHTFETADAGSSATYPM[Ox]QCSALRK	YEL034W	0.678078	0.995045	0.0461285	HYP2	HYPusine-containing protein	0.566918	0.52079	0.753425	NA	NA	0.463617	NA	0.483713	0.539894	0.441565	0.6133	0.558233	0.559512	0.412235
[Ac]SDEEHTFETADAGSSATYPMQCSALRK	YEL034W	0.603222	0.992591	-0.0449985	HYP2	HYPusine-containing protein	0.475791	0.52079	NA	NA	0.480291	0.595579	NA	0.351504	0.539894	0.441565	0.6133	0.558233	0.559512	0.412235
[Ac]SDILNVSQQREAITK	YLR209C	0.216297	0.882727	-0.218152	PNP1	purine nucleoside phosphorylase	0.655068	0.87322	NA	NA	NA	0.756603	NA	0.553533	0.902083	0.941026	1.08913	0.882134	0.82966	0.595291
[Ac]SEGITDIEESQIQTNYDK	YKR059W	0.92274	0.995291	-0.0208414	TIF1	Translation Initiation Factor	0.6539	0.674742	0.630566	0.847211	0.371756	0.669419	0.237402	1.16705	0.853155	1.01791	0.27602	0.581719	0.188937	1.13071
[Ac]SEVAPEEIIENADGSRSIITYK	YDR429C	0.0601891	0.623144	0.155027	TIF35	Translation Initiation Factor	-0.0883318	-0.243359	-0.138958	0.0429819	-0.21645	-0.00234668	NA	-0.126886	-0.224729	-0.0735117	-0.344756	-0.388381	-0.329156	-0.0996209
[Ac]SEVIEGNVK	YNL135C	0.643206	0.994598	-0.0547164	FPR1	Fk 506-sensitive Proline Rotamase	0.708346	0.763062	0.72376	0.988095	0.795617	0.817246	0.271034	0.654325	0.833463	0.752707	0.599214	0.810617	0.618426	0.963947
[Ac]SIPETQK	YOL086C	0.776686	0.995291	-0.0378894	ADH1	Alcohol DeHydrogenase	0.428954	0.466844	0.156913	0.505607	0.878036	0.283449	0.513005	0.236715	0.36987	0.193537	0.548557	0.669528	0.61208	0.407489
[Ac]SLPDGFYIRRMEEGDLEQVTETLK	YFL017C	0.833805	0.995291	0.0603902	GNA1	GlucosamiNe-6-phosphate Acetyltransferase	0.749895	0.689505	NA	NA	NA	0.963418	NA	0.536373	1.08543	0.641262	1.086	0.457401	0.535186	0.331749
[Ac]SNDEGETFATEQTTQQVFQK	YER122C	0.343421	0.94831	-0.168022	GLO3	GLyOxalase	0.656014	0.824036	0.96584	NA	0.662227	0.687185	0.249697	0.715121	1.09078	1.02383	1.16632	0.526631	0.588318	0.548343
[Ac]SNIVGIEYNRVTNTTSTDFPGFSK	YPR110C	0.578729	0.987916	0.0473093	RPC40	RNA Polymerase C	-0.112129	-0.159438	-0.237054	-0.0536272	-0.109431	-0.00475042	0.0983916	-0.366303	-0.11144	-0.170455	0.0042484	-0.141808	-0.201261	-0.335914
[Ac]SNNEIVFVTGNANK	YJR069C	0.105285	0.772544	0.628148	HAM1	6-n-HydroxylAMinopurine sensitive	1.2474	0.619256	0.903519	1.13931	NA	1.69938	NA	NA	0.752176	0.551438	0.905446	0.482734	0.616286	0.407455
[Ac]SNTLFDDIFQVSEVDPGRYNK	YOR224C	0.0600816	0.623144	-0.178342	RPB8	RNA Polymerase B	0.251523	0.429865	0.111797	NA	0.197467	0.402353	NA	0.294475	0.254617	0.352101	0.493242	0.446769	0.55786	0.474603
[Ac]SQQNILAASVSALSLDESTVHTGGASSKK	YHR098C	0.000602198	0.0746142	1.25314	SFB3	Sed Five Binding	-0.158739	-1.41188	NA	NA	NA	-0.134396	NA	-0.183082	-1.141	-0.907569	-1.25832	-1.48772	-2.08811	-1.58856
[Ac]SQTREDSVYLAK	YDR099W	0.514465	0.980796	0.106427	BMH2	Brain Modulosignalin Homolog	0.977177	0.87075	1.05837	1.34221	NA	0.78969	NA	0.718437	0.901777	0.743224	1.00604	0.894944	0.8198	0.858711
[Ac]SQVWHNSNSQSNDVATSNDATGSNERNEK	YOL004W	0.167579	0.871277	0.540896	SIN3	Switch INdependent	0.525237	-0.0156589	NA	NA	0.720316	0.330159	NA	NA	-0.101632	0.0454393	-0.1001	-0.395123	0.245445	0.212018
[Ac]SQYASSSSWTSFLK	YPL145C	0.408756	0.96055	-0.0662841	KES1	KrE11-1 Suppressor	-0.200661	-0.134377	-0.207472	NA	NA	-0.123587	NA	-0.270925	-0.254892	-0.1085	0.0420299	-0.152158	0.0170991	-0.349841
[Ac]SREGFQIPTNLDAAAAGTSQARTATLK	YHR143W-A	0.357269	0.954652	-0.109908	RPC10	RNA Polymerase C	0.623502	0.73341	0.445173	NA	NA	0.741711	NA	0.683622	0.713105	0.702639	0.960212	0.674325	0.692436	0.657745
[Ac]SRSGVAVADESLTAFNDLK	YLL050C	0.916548	0.995291	0.00388418	COF1	COFilin	0.899497	0.895613	0.8844	0.82907	1.04526	0.915818	0.876631	0.845797	0.896377	0.850391	0.888906	0.9732	0.880196	0.884605
[Ac]SSGLVLENTARRDALIAIEK	YPL160W	0.823241	0.995291	0.0252437	CDC60	Cell Division Cycle	-1.3149	-1.34014	-1.25899	-1.5086	-1.10558	-1.64139	-1.07617	-1.29867	-1.19142	-1.38458	-1.11268	-1.44823	-1.4529	-1.45103
[Ac]SSNLTEEQIAEFK	YBR109C	0.792418	0.995291	-0.0312106	CMD1	CalMoDulin	0.841095	0.872306	0.983331	1.10322	0.919336	0.81606	0.325601	0.899024	0.876806	0.773502	0.932414	0.915935	0.904183	0.830996
[Ac]SSNNSGLSAAGEIDESLYSRQLYVLGK	YKL210W	0.393927	0.95888	-0.444155	UBA1	UBiquitin Activating	-0.846691	-0.402536	-0.527895	NA	NA	-1.16549	NA	NA	-0.284068	-0.371437	-0.344769	-0.414658	-0.540924	-0.45936
[Ac]SSPVIGITFGNTSSSIAYINPK	YHR064C	0.331591	0.943999	0.129442	SSZ1		-0.560964	-0.690406	-0.577473	-0.390376	-0.692832	-0.641913	-0.737577	-0.325615	-0.509152	-0.327389	-0.594884	-0.963495	-0.971402	-0.776115
[Ac]SSSESIRM[Ox]VLIGPPGAGK	YDR226W	0.325545	0.943999	0.106271	ADK1	ADenylate Kinase	0.777618	0.671347	0.576555	0.927099	0.959277	0.886177	NA	0.538982	0.592205	0.527809	0.736301	0.739029	0.756458	0.676278
[Ac]SSSESIRMVLIGPPGAGK	YDR226W	0.417787	0.96264	0.267575	ADK1	ADenylate Kinase	0.938921	0.671347	NA	NA	1.14833	0.729516	NA	NA	0.592205	0.527809	0.736301	0.739029	0.756458	0.676278
[Ac]SSTQVGNALSSSTTTLVDLSNSTVTQKK	YKL184W	0.385657	0.95888	-0.518987	SPE1	SPErmidine auxotroph	-0.609992	-0.0910057	NA	NA	NA	-0.220768	NA	-0.999217	0.394251	0.260866	0.311487	-0.500953	-0.480794	-0.53089
[Ac]STATTTVTTSDQASHPTK	YLR244C	0.611053	0.994598	0.0266794	MAP1	Methionine AminoPeptidase	-1.31035	-1.33703	-1.34376	-1.30899	-1.22651	-1.2809	-1.26293	-1.439	-1.29649	-1.45361	-1.33411	-1.32822	-1.17857	-1.43117
[Ac]STELTVQSERAFQK	YDR025W	0.276643	0.930427	0.175328	RPS11A	Ribosomal Protein of the Small subunit	-1.01986	-1.19519	-0.915176	-0.623041	-0.925372	-1.40546	-1.23182	-1.01828	-0.874699	-0.975906	-1.16417	-1.50833	-1.46925	-1.17877
[Ac]STSREDSVYLAK	YER177W	0.885253	0.995291	-0.0179081	BMH1	Brain Modulosignalin Homolog	0.786103	0.804011	1.09719	0.559713	0.545723	0.821804	0.906086	NA	0.703435	0.585489	0.887007	0.929018	0.91705	0.802066
[Ac]SWQAYTDNLIGTGKVDK	YOR122C	0.35465	0.953464	-0.234949	PFY1	ProFilin of Yeast	0.496114	0.731063	0.44018	NA	NA	0.186666	NA	0.861495	0.671916	0.693469	0.671166	0.795983	0.714344	0.8395
[Ac]TAAVTSSNIVLETHESGIKPYFEQK	YGL048C	0.904394	0.995291	0.020282	RPT6	Regulatory Particle Triple-A protein, or Regulatory Particle Triphosphatase	-1.1383	-1.15858	-0.930786	NA	NA	-1.34017	NA	-1.14394	-0.958637	-0.816177	-1.21	-1.44574	-1.47926	-1.04166
[Ac]TDRYSFSLTTFSPSGK	YML092C	0.73214	0.995291	0.0369931	PRE8	PRoteinase yscE	0.82883	0.791837	0.608083	0.642527	0.965522	1.08451	NA	0.843511	0.679449	0.651438	0.87265	0.903667	0.908266	0.735549
[Ac]TSIGTGYDLSNSVFSPDGRNFQVEYAVK	YOR362C	0.110453	0.780777	-0.818677	PRE10	PRoteinase yscE	0.0180106	0.836687	NA	NA	NA	0.185915	NA	-0.149894	0.942359	0.685479	0.907986	0.838898	0.91501	0.730391
AAAEGVANLHLDEATGEM[Ox]VSK	YDR037W	0.0162102	0.352067	0.474821	KRS1	Lysyl (K) tRNA Synthetase	-0.776439	-1.25126	-0.585257	NA	NA	-0.816846	NA	-0.927213	-1.05932	-0.98456	-1.37047	-1.36172	-1.53497	-1.19652
AAAEGVANLHLDEATGEMVSK	YDR037W	0.00306551	0.161914	0.43073	KRS1	Lysyl (K) tRNA Synthetase	-0.820529	-1.25126	-0.84597	-0.692357	-0.75509	-1.14964	-0.736328	-0.743782	-1.05932	-0.98456	-1.37047	-1.36172	-1.53497	-1.19652
AAAPPPVRLFGVEGTYATALYQAAAK	YDR298C	0.340034	0.945744	0.203088	ATP5	ATP synthase	0.112571	-0.0905167	NA	NA	NA	-0.0119129	NA	0.237055	-0.0432167	-0.147753	0.00853432	-0.14657	-0.0614312	-0.152664
AADALLLK	YHR174W	0.661923	0.994598	0.0476885	ENO2	ENOlase	0.150269	0.10258	0.0662943	-0.203288	0.413364	0.07508	0.303849	0.246314	0.0647215	-0.111255	0.168751	0.219433	0.248371	0.0254609
AADEAFAK	YNL209W	0.000516468	0.0684053	0.664335	SSB2	Stress-Seventy subfamily B	-0.525385	-1.18972	NA	NA	-0.448027	-0.558576	NA	-0.569552	-1.14052	-1.1969	-1.23911	-1.18385	-1.24739	-1.13055
AADGQGDSHYESVIHYGPEVMNK	YLR059C	0.632924	0.994598	0.185979	REX2	Rna EXonuclease	-0.612163	-0.798142	-0.331834	NA	NA	-0.892492	NA	NA	-0.51849	-0.622993	-0.537464	-0.886106	NA	-1.42566
AAEAGETGAATSATEGDNNNNTAAGDK	YDL084W	0.583051	0.987916	0.108558	SUB2	SUppressor of Brr1-1	0.0893976	-0.0191607	0.0897355	0.155918	-0.0618016	0.147553	-0.22902	0.434	0.0898141	0.256815	-0.578916	0.0795238	-0.435684	0.473483
AAEAGETGAATSATEGDNNNNTAAGDKK	YDL084W	0.341342	0.947191	0.223518	SUB2	SUppressor of Brr1-1	0.204358	-0.0191607	0.346273	0.560601	-0.0875433	0.0294336	-0.263811	0.641195	0.0898141	0.256815	-0.578916	0.0795238	-0.435684	0.473483
AAEEAGVTDVK	YPL231W	0.670661	0.994598	0.100558	FAS2	Fatty Acid Synthetase	0.165367	0.0648091	0.485358	NA	NA	0.166146	NA	-0.155401	0.363331	0.242702	0.342888	-0.124903	-0.174079	-0.261084
AAFIERWISNDDSLYAERLVAFAAK	YGR180C	0.664682	0.994598	-0.131705	RNR4	RiboNucleotide Reductase	-0.286639	-0.154934	NA	-0.513302	NA	NA	-0.0599758	NA	0.050299	-0.0724369	0.0495614	-0.290916	-0.320598	-0.345512
AAFVGADRIVRNGDTANK	YPR118W	0.76242	0.995291	-0.0780981	MRI1	MethylthioRibose-1-phosphate Isomerase	0.484599	0.562697	NA	NA	NA	0.683624	NA	0.285574	0.692675	0.44844	0.610854	0.658236	0.518328	0.44765
AAGANVDNVWADVYAK	YDL130W	0.537765	0.983498	-0.0592002	RPP1B	Ribosomal Protein P1 Beta	0.313977	0.373177	0.335174	0.429455	0.536217	0.269653	0.340606	-0.0272457	0.267454	0.489894	0.518956	0.289872	0.42842	0.244465
AAGIFVSTSSYGGGQESTVK	YCR004C	0.284512	0.934669	0.214499	YCP4		0.314594	0.100095	0.176421	NA	NA	0.332048	NA	0.435313	-0.200265	-0.189209	-0.413346	0.50806	0.428618	0.466713
AAIEDGWVPGK	YLR355C	0.0565293	0.618601	0.475426	ILV5	IsoLeucine-plus-Valine requiring	-0.920193	-1.39562	-0.888634	-1.21112	-1.62612	-0.970497	-0.409063	-0.415722	-1.39573	-1.69304	-1.47336	-1.28883	-1.22366	-1.2991
AAILACAAEYIQK	YJR060W	0.881073	0.995291	0.0178406	CBF1	Centromere Binding Factor	0.782464	0.764623	0.805794	1.02882	NA	0.634849	0.691752	0.751104	0.870401	0.624059	1.07062	0.914341	0.435428	0.672891
AAIRDVRQYISDK	YMR307W	0.329082	0.943999	0.155695	GAS1	Glycophospholipid-Anchored Surface protein	0.547906	0.392211	0.384077	NA	0.100403	0.787481	0.706715	0.760851	0.304353	0.29913	0.215771	0.50915	0.433845	0.591016
AAITLLQFDGTGTRLISGSK	YLR129W	0.337514	0.943999	-0.400681	DIP2	DOM34 Interacting Protein	-1.18735	-0.786671	NA	NA	NA	-1.43889	NA	-0.935815	-0.617354	-0.650177	-0.735359	-1.14486	-0.661876	-0.910397
AALEAGAFEAVTSNHWAEGGK	YGR204W	0.783814	0.995291	-0.0243546	ADE3	ADEnine requiring	-0.409619	-0.385265	-0.583248	-0.58368	-0.285152	-0.30736	-0.2084	-0.489876	-0.44048	-0.540073	-0.323469	-0.367927	-0.160842	-0.478798
AALLNQYFAQAYK	YGL245W	0.265547	0.923241	0.197877	GUS1	GlUtamyl-tRNA Synthetase	-0.958032	-1.15591	-0.948107	-0.541959	-1.05615	-1.2791	NA	-0.964841	-0.933605	-0.789258	-1.13765	-1.39743	-1.55418	-1.12333
AANLGGVAVSGLEMAQNSQRITWTSERVDQELK	YOR375C	0.896177	0.995291	0.0433584	GDH1	Glutamate DeHydrogenase	0.793987	0.750629	NA	NA	1.05657	NA	NA	0.531405	0.735544	0.619511	0.854878	0.849024	0.841631	0.603183
AANQTASSIVDFYNAIGDDEEEK	YDR174W	0.0154427	0.349075	-0.158542	HMO1	High MObility group (HMG) family	0.0727193	0.231261	0.148313	0.0304289	NA	0.0883936	NA	0.0237421	0.139922	0.272455	0.393881	0.115952	0.280136	0.185221
AANSVSQDSSYTDFSFTIAGTAHNAHSVTQSASK	YJL130C	0.634356	0.994598	0.199611	URA2	URAcil requiring	-0.930017	-1.12963	NA	NA	NA	-1.2394	NA	-0.620639	-0.955261	-1.03302	-1.15052	-1.1781	-1.38514	-1.07572
AAPIVDDEETEFDIYNSK	YER070W	0.0230931	0.428299	0.297225	RNR1	RiboNucleotide Reductase	-0.3395	-0.636725	-0.362144	NA	-0.143184	-0.459182	-0.230082	-0.50291	-0.451056	-0.465908	-0.451065	-0.746633	-0.928285	-0.777405
AAQDVWNRADNHFK	YKL182W	0.901366	0.995291	0.0267452	FAS1	Fatty Acid Synthetase	0.0429009	0.0161558	0.364107	0.524714	0.352558	-0.276319	-0.438453	-0.269202	0.339638	0.220276	0.305312	-0.200696	-0.247247	-0.320347
AARLCYSAVSNYSK	YGL206C	0.264341	0.920521	0.255655	CHC1	Clathrin Heavy Chain	-0.663732	-0.919387	-0.589753	-0.462073	NA	-0.939371	NA	NA	-0.715152	-0.536613	-1.15095	-1.02581	-1.49001	-0.597796
AASELRILYGGSANGSNAVTFK	YDR050C	0.262842	0.920246	-0.114667	TPI1	Triose-Phosphate Isomerase	0.737663	0.852329	0.491792	0.527506	0.795017	1.03105	0.868641	0.711966	0.850407	0.707755	0.947131	0.976869	0.884838	0.746976
AASHSEEPLELPESTINSSFNDDSVNRTESDIASK	YPL085W	0.00224581	0.147982	-0.58316	SEC16	SECretory	0.122319	0.705479	0.176338	NA	NA	NA	NA	0.0682997	0.717187	0.722825	0.917679	0.757912	0.655712	0.46156
AATASANVRGGGLSISDIAQGK	YPR041W	0.823423	0.995291	-0.023742	TIF5	Translation Initiation Factor	0.0336428	0.0573848	0.115372	NA	NA	0.0223529	-0.169308	0.166154	0.0977396	0.238629	-0.166023	-0.029802	-0.0660274	0.269792
AAVDCECEFQNLEHNEK	YPR148C	0.662465	0.994598	-0.201609			-0.739951	-0.538342	-0.395775	NA	NA	-1.08413	NA	NA	-0.546555	-0.39555	-0.669686	-0.576373	-0.494258	-0.547629
AAYSYMFDSLRELSEK	YPL004C	0.704431	0.995291	0.0745303	LSP1	Long chain bases Stimulate Phosphorylation	0.280989	0.206459	-0.301017	0.573538	0.214576	0.588075	NA	0.329773	0.0242176	-0.0483247	0.0699222	0.562468	0.258508	0.371961
ACAQQFRSNIANEIK	YGR204W	0.91358	0.995291	-0.0186589	ADE3	ADEnine requiring	-0.403924	-0.385265	-0.545205	0.208174	-0.610321	-0.570863	NA	-0.501404	-0.44048	-0.540073	-0.323469	-0.367927	-0.160842	-0.478798
ACVLVVSDIKK	YNR043W	0.172266	0.871277	-0.274271	MVD1	MeValonate pyrophosphate Decarboxylase	0.518278	0.792549	0.701052	0.21506	0.94381	0.732436	0.679598	-0.162286	0.870864	0.728509	1.02656	0.719681	0.81547	0.594204
ADAPIDK	YBR011C	0.23379	0.891841	-0.185806	IPP1	Inorganic PyroPhosphatase	0.725798	0.911604	NA	1.03026	0.839884	0.782103	0.722006	0.25474	0.994103	0.879381	1.10006	0.868282	0.887174	0.740618
ADDDSVTIISAGNDK	YMR116C	0.510603	0.980796	-0.0880628	ASC1	Absence of growth Suppressor of Cyp1	0.74983	0.837893	0.892345	0.893167	0.985197	0.20005	0.773808	0.754414	0.861423	0.643661	0.989664	0.898701	0.916263	0.717647
ADDHASVQINVAK	YKR057W	0.159117	0.859589	-0.211011	RPS21A	Ribosomal Protein of the Small subunit	0.660551	0.871561	0.66434	0.924517	1.09226	0.237351	0.573657	0.471182	0.927316	0.968751	0.817266	0.805605	0.796242	0.914186
ADEINQIFDAISYSK	YKL157W	0.576286	0.987281	-0.0923645	APE2	AminoPEptidase	0.470969	0.563333	0.590109	NA	NA	NA	NA	0.351828	0.583889	0.419659	0.706833	0.599583	0.638777	0.431258
ADEVDYFHEEDRFFEK	YDR361C	0.284363	0.934669	-0.243218	BCP1		-1.1983	-0.955084	-1.32608	NA	NA	NA	NA	-1.07052	-0.837482	-0.977218	-0.860123	-1.12925	-0.937228	-0.989203
ADFYGINMYEWCGK	YMR307W	0.67016	0.994598	-0.126822	GAS1	Glycophospholipid-Anchored Surface protein	0.265389	0.392211	0.322373	NA	-0.481114	0.765982	NA	0.454315	0.304353	0.29913	0.215771	0.50915	0.433845	0.591016
ADHNDYNYTVNQEEAARALRK	YCL034W	0.0219841	0.420105	0.427432	LSB5	Las Seventeen Binding protein	0.798139	0.370707	NA	NA	NA	0.726138	NA	0.870139	0.899601	0.42863	0.335224	0.140629	0.212792	0.207365
ADLMLYVSK	YOR133W	0.800664	0.995291	-0.025418	EFT1	Elongation Factor Two	0.713262	0.73868	1.01474	NA	0.512411	0.7805	0.584395	0.674262	0.768987	0.654777	0.882071	0.75543	0.759594	0.611223
ADNIYIEEIKK	YMR217W	0.676422	0.994837	0.111424	GUA1	GUanine Auxotroph	-0.218087	-0.329511	-0.278062	NA	0.204439	NA	NA	-0.580638	-0.242001	-0.258304	-0.221665	-0.34525	-0.460857	-0.448988
ADNVDIKQESERKEDEK	YGR229C	0.31919	0.943999	0.20667	SMI1	Suppressor of MAR Inhibitor	-0.206619	-0.413289	-0.490913	NA	-0.471568	-0.0942297	NA	0.230235	-0.271564	-0.483706	-0.375131	-0.374377	-0.58168	-0.393279
ADQEYEIEK	YOR332W	0.0159042	0.349075	-0.290412	VMA4	Vacuolar Membrane Atpase	0.250097	0.540509	0.020696	0.2088	0.35977	0.172157	0.220121	0.519039	0.687317	0.715418	0.69656	0.425742	0.354172	0.363844
ADQLANDTENSLK	YJR045C	0.237755	0.897667	0.166738	SSC1	Stress-Seventy subfamily C	-0.411397	-0.578135	-0.404277	-0.70914	NA	NA	-0.33311	-0.199061	-0.704623	-0.761358	-0.508307	-0.374047	-0.470672	-0.649804
ADRDESSPYAAMLAAQDVAAK	YCR031C	0.740565	0.995291	-0.0752091	RPS14A	Ribosomal Protein of the Small subunit	-0.484488	-0.409279	NA	NA	NA	-0.644708	NA	-0.324268	-0.223601	-0.197886	-0.0292132	-0.582688	-0.611613	-0.810671
ADSSAEAVVEEPNEAVAESSPNEEATGQK	YLR330W	0.711069	0.995291	0.11324	CHS5	CHitin Synthase-related	0.493455	0.380215	NA	NA	1.00874	0.16788	0.303741	NA	0.212422	0.350276	0.391388	0.183456	0.491398	0.65235
ADSYNWQSSSHCNSECSAK	YOR008C	0.30905	0.943999	0.290155	SLG1	Synthetic Lethal with Gap	0.760851	0.470697	1.11542	0.629636	0.76131	0.714248	NA	0.583644	0.756239	1.343	0.65144	0.48845	-0.27614	-0.138811
ADWGCAEDPSGRYAK	YGR124W	0.538087	0.983498	-0.0748395	ASN2	ASparagiNe requiring	0.695267	0.770107	0.575659	0.376972	0.755274	0.710651	1.13024	0.622808	0.739551	0.559101	0.77921	0.91631	0.913346	0.713123
ADWGCAEDPSGRYAQIHEK	YPR145W	0.983677	0.996048	-0.00412232	ASN1	ASparagiNe requiring	0.611577	0.615699	0.670588	-0.0703371	0.439101	0.839197	1.01452	0.776397	0.491233	0.206842	0.409738	0.816804	0.930582	0.838996
ADWGDDIPTTK	YGR124W	0.272571	0.928142	-0.472935	ASN2	ASparagiNe requiring	0.297172	0.770107	NA	0.763027	0.436702	NA	-0.308214	NA	0.739551	0.559101	0.77921	0.91631	0.913346	0.713123
ADYSSLTVVQLK	YER063W	0.358323	0.954652	-0.0675675	THO1	suppressor of the Transcriptional defect of Hpr1 by Overexpression	0.81749	0.885058	0.978921	0.71163	0.812825	0.739721	NA	0.844352	0.823784	0.758109	1.10148	0.932104	0.9119	0.782964
AEAPKPEVPEDEPEGEPDVK	YCR088W	0.485202	0.974007	0.111001	ABP1	Actin Binding Protein	0.672512	0.561511	1.00554	0.959618	NA	0.255606	0.517165	0.624631	0.613636	0.673481	0.649257	0.501969	0.391568	0.539154
AEDESEDVEDVERVSK	YDR054C	0.141986	0.843781	-0.19678	CDC34	Cell Division Cycle	0.0419682	0.238749	-0.0161003	NA	NA	NA	NA	0.100037	0.277368	0.530065	0.0729642	0.0800434	-0.0468836	0.518935
AEEARLEGK	YOR027W	0.111252	0.780777	0.151012	STI1	STress Inducible	0.836955	0.685943	NA	NA	0.886317	0.787593	NA	NA	0.655651	0.552897	0.798458	0.788701	0.741337	0.578617
AEEILERGLK	YPR102C	0.378415	0.95888	0.236161	RPL11A	Ribosomal Protein of the Large subunit	-0.896887	-1.13305	-0.608471	-0.3842	NA	-1.17658	-1.60172	-0.713464	-0.918015	-0.745785	-1.14167	-1.57388	-1.33502	-1.08393
AEEQAEVTQLISSVK	YJR137C	0.923046	0.995291	-0.0102515	MET5	METhionine requiring	-0.882116	-0.871864	-0.832231	-0.909785	-1.15735	-0.912804	-0.532897	-0.947626	-0.927641	-0.986829	-1.08168	-0.781113	-0.766707	-0.68722
AEEQAEVTQLISSVKK	YJR137C	0.249737	0.907419	-0.119723	MET5	METhionine requiring	-0.991587	-0.871864	NA	-1.1272	-1.04723	-0.78808	NA	-1.00384	-0.927641	-0.986829	-1.08168	-0.781113	-0.766707	-0.68722
AEETIAWLDSNTTATK	YLL024C	0.71262	0.995291	0.0575643	SSA2	Stress-Seventy subfamily A	-0.522022	-0.579587	-0.281235	-0.546126	0.0419271	-0.67094	-0.939469	-0.736291	-0.597541	-0.654978	-0.393705	-0.597297	-0.602914	-0.631086
AEETIAWLDSNTTATKEEFDDQLK	YLL024C	0.377129	0.95888	0.110189	SSA2	Stress-Seventy subfamily A	-0.469398	-0.579587	-0.573738	-0.538265	-0.430816	0.0476965	-0.683335	-0.637929	-0.597541	-0.654978	-0.393705	-0.597297	-0.602914	-0.631086
AEETISWLDSNTTASKEEFDDK	YAL005C	0.000999996	0.0984868	0.209588	SSA1	Stress-Seventy subfamily A	-0.394222	-0.60381	-0.364409	-0.359368	-0.47676	-0.366328	-0.435527	-0.362941	-0.649679	-0.729506	-0.547967	-0.55065	-0.49189	-0.653169
AEEWLYDEGFDSIK	YPL106C	0.869585	0.995291	0.00530822	SSE1	Stress Seventy subfamily E	-1.05452	-1.05982	-1.11026	-1.02509	-1.0959	-0.988123	-1.12284	-0.984887	-1.0679	-1.13776	-1.01375	-1.02013	-1.05017	-1.06923
AEGATGGLVPHK	YBR196C	0.853634	0.995291	-0.0152703	PGI1	PhosphoGlucoIsomerase	0.835287	0.850557	0.869434	0.634632	1.11681	0.746471	0.830535	0.813843	0.837793	0.708025	0.990502	0.887091	0.948178	0.731752
AEGRGRFGK	YMR205C	0.393896	0.95888	-0.167236	PFK2	PhosphoFructoKinase	-1.68127	-1.51404	-1.40677	NA	-1.4064	-1.91364	NA	-1.99827	-1.3049	-1.56566	-1.3359	-1.45864	-1.81093	-1.60819
AELDRYKRENQ	YDR363W-A	0.172955	0.871277	-0.332806	SEM1	Suppressor of Exocyst Mutations	0.700211	1.03302	0.136889	0.173476	1.01806	1.30582	1.08726	0.479761	1.24001	1.11701	1.15628	0.963543	0.863216	0.858033
AELINNLGTIAK	YMR186W	0.630635	0.994598	-0.0968544	HSC82		0.510879	0.607734	NA	NA	NA	0.646705	NA	0.375054	0.82998	0.973723	0.527929	0.51824	0.141372	0.655157
AELRPLQFK	YOR096W	0.130832	0.811846	1.08569	RPS7A	Ribosomal Protein of the Small subunit	-0.448406	-1.5341	-0.137956	NA	NA	NA	NA	-0.758855	-1.15707	-1.18376	-1.38359	-1.9102	-1.86086	-1.70911
AENMIGEDRVNQFK	YMR173W	0.384549	0.95888	0.472467	DDR48	DNA Damage Responsive	1.29702	0.824557	NA	NA	NA	0.967267	NA	1.62678	0.754148	0.675354	0.854795	0.9478	0.942449	0.772793
AERIAAYNAK	YAL003W	0.418717	0.963173	-0.100326	EFB1	Elongation Factor Beta	0.628413	0.728739	0.24394	0.797374	0.848916	0.581358	NA	0.670474	0.711679	0.601627	0.841901	0.816245	0.765488	0.635492
AERIAAYNAKK	YAL003W	0.556906	0.983498	0.106208	EFB1	Elongation Factor Beta	0.834947	0.728739	0.522553	NA	0.451446	0.922525	1.35376	0.924455	0.711679	0.601627	0.841901	0.816245	0.765488	0.635492
AERLTEHCQGAQIWLK	YGL026C	0.0610321	0.626803	0.273051	TRP5	TRyPtophan	0.59357	0.320519	0.365493	NA	NA	0.529108	0.76234	0.717341	0.209537	0.113408	0.115877	0.473434	0.427703	0.583158
AERVEDQK	YML073C	0.516195	0.980796	0.0934507	RPL6A	Ribosomal Protein of the Large subunit	-1.51142	-1.60487	-1.56716	NA	-1.42547	-1.80348	NA	-1.24957	-1.41386	-1.75387	-1.41621	-1.71554	-1.59502	-1.73473
AESHRLYVK	YOR234C	0.982479	0.996048	0.00253556	RPL33B	Ribosomal Protein of the Large subunit	-1.66497	-1.66751	-1.41367	-1.55128	-1.53033	-1.89091	-1.67539	-1.92827	-1.50297	-1.7913	-1.38101	-1.72429	-1.77873	-1.82675
AETAAQDVQQK	YOL109W	0.922239	0.995291	-0.0195309	ZEO1	ZEOcin resistance	0.908577	0.928108	1.20188	1.31433	1.22063	0.680241	0.608111	0.426274	1.10265	1.13009	1.30263	0.745529	0.708101	0.579655
AEYLFQRIDEK	YGR264C	0.872273	0.995291	-0.00970945	MES1	MEthionyl-tRNA Synthetase	-1.12453	-1.11482	-1.20982	NA	NA	-1.0764	NA	-1.08737	-0.986115	-1.02298	-1.12006	-1.19982	-1.22207	-1.13786
AFDEIIGNSHTDSSSNHK	YKL214C	0.632922	0.994598	0.0774963	YRA2	Yeast RNA Annealing protein	0.762085	0.684589	0.884671	NA	0.89835	0.624	NA	0.641321	1.14637	0.676843	0.520681	0.161404	0.709344	0.892889
AFEERHQAGK	YHR010W	0.917851	0.995291	0.00877036	RPL27A	Ribosomal Protein of the Large subunit	0.3779	0.369129	0.527246	0.470079	0.589812	0.248944	0.217383	0.213934	0.440118	0.471533	0.48025	0.324438	0.269394	0.229043
AFEYQLHGDDK	YDR168W	0.498948	0.976769	0.381175	CDC37	Cell Division Cycle	1.12579	0.744615	NA	NA	0.744859	1.50672	NA	NA	0.693956	0.730713	0.796604	0.858001	0.7727	0.615717
AFHESNSVSEITNACFEPGNQM[Ox]VK	YML085C	0.725236	0.995291	0.0842906	TUB1	TUBulin	-0.0937093	-0.178	-0.344022	NA	0.507767	-0.388374	NA	-0.150208	-0.15467	-0.247975	0.172995	-0.124587	-0.263008	-0.450754
AFHESNSVSEITNACFEPGNQMVK	YML085C	0.558752	0.983498	0.0940015	TUB1	TUBulin	-0.0839984	-0.178	NA	NA	NA	0.0262473	-0.194244	NA	-0.15467	-0.247975	0.172995	-0.124587	-0.263008	-0.450754
AFHVTPDK	YLR058C	0.433599	0.963173	0.199079	SHM2	Serine HydroxyMethyltransferase	-0.389787	-0.588867	NA	0.263081	0.00527346	-0.560746	-0.704438	-0.952106	-0.533336	-0.66364	-0.426643	-0.623143	-0.562087	-0.72435
AFLASEEARHK	YNR016C	0.253532	0.907419	0.372314	ACC1	Acetyl-CoA Carboxylase	-1.43433	-1.80665	-1.08063	NA	-1.81247	-1.8101	NA	-1.03414	-1.40807	-1.234	-1.92664	-2.08237	-2.61392	-1.57488
AFQERRAQVDEETLDK	YOL097C	0.056966	0.619848	0.31836	WRS1	W (tryptophan) RS (tRNA synthetase)	-1.36699	-1.68535	-1.46653	-0.938894	-1.32623	-1.59905	NA	-1.50426	-1.41338	-1.66148	-1.48997	-1.87952	-1.77737	-1.89041
AFSAEDDTVVNIIK	YGL195W	0.75106	0.995291	0.114159	GCN1	General Control Nonderepressible	-0.485414	-0.599573	-0.21799	NA	NA	-0.752838	NA	NA	-0.289164	-0.145883	-0.940005	-0.750992	-1.05365	-0.417748
AFVEEKEEEEDVDDVESVQDLEVK	YKR079C	0.930868	0.995291	-0.0341756	TRZ1	tRNase Z	0.204415	0.238591	0.516959	NA	NA	NA	-0.108129	NA	0.224603	0.00780336	0.323326	0.36214	0.275509	0.238163
AGAEIVPK	YCR012W	0.550031	0.983498	-0.0732688	PGK1	3-PhosphoGlycerate Kinase	0.7815	0.854769	0.754145	0.59177	1.13051	0.756726	1.00187	0.453985	0.772741	0.657735	0.943291	1.00591	0.976717	0.77222
AGANVIVAGTSVFTAADPHDVISFMK	YJL121C	0.194797	0.881046	-0.237299	RPE1	Ribulose 5-Phosphate Epimerase	0.563117	0.800416	NA	NA	0.317036	0.960237	0.508153	0.467041	0.957068	0.820201	0.522571	0.896762	0.966943	0.63895
AGEARFTDTRK	YOR133W	0.824402	0.995291	0.0200418	EFT1	Elongation Factor Two	0.758722	0.73868	0.874054	0.879412	0.969274	0.612534	0.756387	0.460672	0.768987	0.654777	0.882071	0.75543	0.759594	0.611223
AGEARFTDTRKDEQERGITIK	YOR133W	0.107501	0.772544	-0.241323	EFT1	Elongation Factor Two	0.497357	0.73868	0.580996	-0.0721567	0.457278	0.717555	0.737783	0.562687	0.768987	0.654777	0.882071	0.75543	0.759594	0.611223
AGEDDANEDDEEEEGGNK	YGR200C	0.232167	0.891841	0.211009	ELP2	ELongator Protein	0.994478	0.783469	NA	0.991883	1.11757	1.47961	0.626367	0.756957	0.835085	0.73004	0.854837	0.677753	0.871656	0.731443
AGEIVLAARK	YOR133W	0.570217	0.985247	0.0592103	EFT1	Elongation Factor Two	0.79789	0.73868	0.751409	0.709737	1.16705	0.762086	0.495062	0.902001	0.768987	0.654777	0.882071	0.75543	0.759594	0.611223
AGEIVNNWFQELK	YCR053W	0.983277	0.996048	-0.00161617	THR4	THReonine requiring	0.832616	0.834233	0.701101	0.900904	1.00131	0.757535	0.976786	0.658065	0.856071	0.646884	0.882975	0.859027	0.977578	0.782861
AGEQRPVYFYCGDGVSDLSAAK	YNL010W	0.629277	0.994598	-0.0592917			-1.00868	-0.949385	-1.15026	-1.26772	-1.14261	-0.590808	-1.04082	-0.859845	-0.803497	-0.989812	-0.729169	-1.01229	-1.02002	-1.14152
AGGECITLDQLAVRAPK	YOL120C	0.646963	0.994598	-0.0647586	RPL18A	Ribosomal Protein of the Large subunit	-1.40368	-1.33892	-1.27332	-1.50583	-0.97802	-1.64598	-1.54786	-1.47107	-1.28448	-1.60924	-0.981466	-1.25984	-1.31273	-1.58578
AGGQNRILIVEGANSK	YCR036W	0.88298	0.995291	-0.0180819	RBK1	RiBoKinase	0.393016	0.411098	0.616034	NA	0.309633	0.602317	0.0611506	0.375946	0.572812	0.206746	0.368273	0.493632	0.525322	0.299805
AGHAIVYGDATSTYAK	YML100W	0.24146	0.89956	0.231401	TSL1	Trehalose Synthase Long chain	-0.182536	-0.413937	-0.0948352	NA	NA	-0.45479	NA	0.00201817	-0.625912	-0.56537	-0.654008	-0.288893	-0.24954	-0.0998976
AGIEISDGHAMLSSVLTNGK	YJL217W	0.301991	0.943045	-0.186486	REE1	REgulation of Enolase	0.491433	0.677918	NA	NA	NA	0.600456	NA	0.382409	0.958541	0.608606	1.02449	0.510993	0.598059	0.366815
AGISYAAYLNVAAQAIRSSLK	YPL271W	0.0197525	0.389601	-0.410452	ATP15	ATP synthase	0.0166807	0.427133	NA	NA	NA	NA	0.0376509	-0.0042894	0.156979	0.0239933	0.358014	0.776891	0.694755	0.552166
AGKFPTPVSHNDDLYGK	YPL220W	0.0332182	0.508332	0.166597	RPL1A	Ribosomal Protein of the Large subunit	-0.97749	-1.14409	-1.07943	-1.06375	-1.06058	-0.891609	-0.791833	-0.977742	-1.02195	-1.26765	-0.981247	-1.14297	-1.21584	-1.23486
AGKPFRQTK	YLR325C	0.422366	0.963173	-0.336694	RPL38	Ribosomal Protein of the Large subunit	-0.343997	-0.0073031	NA	NA	-0.0648627	-0.623131	NA	NA	0.196071	0.175576	0.403972	-0.329842	-0.293734	-0.195862
AGLNIVRM[Ox]NFSHGSYEYHK	YAL038W	0.941396	0.995291	-0.00931109	CDC19	Cell Division Cycle	0.308116	0.317427	0.423803	NA	NA	0.404656	NA	0.0958898	0.325202	0.14443	0.440016	0.374604	0.400189	0.220123
AGLNIVRMNFSHGSYEYHK	YAL038W	0.259387	0.919505	-0.095936	CDC19	Cell Division Cycle	0.221491	0.317427	0.417327	0.311347	0.0419708	0.327033	0.0322538	0.199016	0.325202	0.14443	0.440016	0.374604	0.400189	0.220123
AGMTTIVRDLDRPGSK	YOR063W	0.45116	0.963901	0.218338	RPL3	Ribosomal Protein of the Large subunit	-0.758465	-0.976803	-0.472912	-0.537722	-0.353119	-1.34739	NA	-1.08118	-0.508194	-0.480831	-0.690689	-1.50272	-1.56162	-1.11677
AGPVVTDNNNFIIDADFGEISDPRK	YOR095C	0.366864	0.958392	-0.375415	RKI1	Ribose-5-phosphate Ketol-Isomerase	0.41504	0.790455	NA	NA	NA	-0.186817	0.504948	0.926989	0.686268	0.710405	0.924623	0.727585	0.866257	0.827594
AGRAFHK	YIL018W	0.739697	0.995291	-0.050033	RPL2B	Ribosomal Protein of the Large subunit	-1.23167	-1.18163	-1.20278	NA	-0.795405	-1.41747	-1.35735	-1.38532	-1.01357	-1.1944	-0.834422	-1.36897	-1.30186	-1.37657
AGRDYWWHEEAAK	YLR153C	0.746724	0.995291	0.0401022	ACS2	Acetyl CoA Synthetase	0.29882	0.258718	0.637131	NA	0.311696	0.267704	0.298108	-0.0205404	0.388229	0.421079	0.336167	0.150973	0.0943545	0.161502
AGTAAAAAAAALEDAK	YHR020W	0.907846	0.995291	-0.021618			-1.50338	-1.48176	-1.3324	NA	-1.93169	-1.19408	NA	-1.55535	-1.31847	-1.35564	-1.40825	-1.54181	-1.79523	-1.47117
AGTFLFTSESVGEGHPDK	YLR180W	0.86558	0.995291	0.0155771	SAM1	S-AdenosylMethionine requiring	-1.41133	-1.4269	-1.32767	-1.70045	-1.60269	-1.18466	-1.32312	-1.32937	-1.27198	-1.55414	-1.39035	-1.43439	-1.44746	-1.4631
AGTVWINTYNDFDSRVPFGGVK	YPL061W	0.403585	0.96055	0.0557641	ALD6	ALdehyde Dehydrogenase	-0.171853	-0.227617	-0.354328	-0.184119	-0.161795	-0.066134	-0.115919	-0.148825	-0.135404	-0.362824	-0.0824283	-0.206124	-0.195066	-0.383858
AGVEAISQSLRDESLTVDNLSIAIVGK	YMR314W	0.425223	0.963173	-0.0677552	PRE5	PRoteinase yscE	0.64836	0.716115	0.59632	NA	NA	NA	0.776321	0.57244	0.684979	0.685439	0.702331	0.741859	0.886306	0.595776
AGVSVRDVAAQDFINAYASFLQRQGK	YNL302C	0.930101	0.995291	0.0100865	RPS19B	Ribosomal Protein of the Small subunit	-0.827831	-0.837917	-0.709007	-1.08491	-0.706221	-0.998241	NA	-0.640777	-0.743604	-1.0533	-1.03423	-0.675906	-0.784355	-0.736107
AGYRHIDTAWAYETEPFVGEAIK	YBR149W	0.497291	0.976769	-0.0914201	ARA1	D-ARAbinose dehydrogenase	0.724576	0.815996	0.812916	NA	NA	NA	NA	0.636235	0.726354	0.486927	0.823898	1.02443	0.938751	0.895614
AHCILGIGGDHAK	YPR110C	0.823643	0.995291	0.0214231	RPC40	RNA Polymerase C	-0.138015	-0.159438	NA	NA	-0.208801	-0.0672295	NA	NA	-0.11144	-0.170455	0.0042484	-0.141808	-0.201261	-0.335914
AHLAEIQLNGGSISEK	YOR063W	0.715159	0.995291	-0.111349	RPL3	Ribosomal Protein of the Large subunit	-1.08815	-0.976803	-0.674796	-0.517376	-0.650137	-1.71524	-1.64931	-1.32205	-0.508194	-0.480831	-0.690689	-1.50272	-1.56162	-1.11677
AHNGDLVNAIMSLSK	YHR193C	0.0601316	0.623144	-0.256927	EGD2	Enhancer of Gal4 DNA binding	0.600561	0.857488	NA	NA	NA	0.535452	NA	0.66567	1.047	0.937879	1.03752	0.737534	0.753347	0.631643
AHNINVVDK	YGL037C	0.67182	0.994837	0.193449	PNC1	Pyrazinamidase and NiCotinamidase	0.0281765	-0.165273	NA	NA	NA	0.370093	NA	-0.31374	-0.302787	-0.398304	-0.273268	0.0745079	-0.00872519	-0.0830619
AHNKLEFSK	YFL022C	0.496556	0.976769	-0.145775	FRS2	phenylalanyl (F)-tRNA Synthetase	-0.316108	-0.170333	0.0268981	NA	NA	-0.45637	NA	-0.518852	-0.0106535	-0.191879	0.0443122	-0.196821	-0.234959	-0.431996
AHPRIEAK	YJL130C	0.723338	0.995291	-0.033428	URA2	URAcil requiring	-1.16306	-1.12963	-0.925651	-1.25021	-1.09895	-1.30259	NA	-1.23788	-0.955261	-1.03302	-1.15052	-1.1781	-1.38514	-1.07572
AHRPEQDCFGDSYK	YOR360C	0.523844	0.980796	-0.0812903	PDE2	PhosphoDiEsterase	0.0984588	0.179749	NA	NA	NA	0.182133	NA	0.0147847	0.111733	0.249327	NA	0.0108432	0.433499	0.093342
AHSPQTDLKDDHDESTPDPQSK	YKL068W	0.619077	0.994598	-0.0395603	NUP100	NUclear Pore	0.495949	0.535509	0.636774	NA	0.369879	0.531674	NA	0.445469	0.597727	0.56557	0.62073	0.656237	0.345296	0.427496
AIDEVVRFYTIEAK	YLR027C	0.260807	0.919869	0.184053	AAT2	Aspartate AminoTransferase	0.933766	0.749713	0.87153	0.594349	1.05401	0.659675	1.40719	1.01584	0.577361	0.41781	0.697925	0.953869	1.03715	0.814163
AIDEVVRFYTIEAKL	YLR027C	0.240706	0.89956	-0.375037	AAT2	Aspartate AminoTransferase	0.374675	0.749713	0.278275	0.0305329	NA	NA	NA	0.815219	0.577361	0.41781	0.697925	0.953869	1.03715	0.814163
AIEM[Ox]EGLTWGAHQFIPIGFGIK	YAL003W	0.18402	0.881046	-0.123285	EFB1	Elongation Factor Beta	0.605454	0.728739	0.610659	NA	NA	0.66188	0.736978	0.412299	0.711679	0.601627	0.841901	0.816245	0.765488	0.635492
AIEMEGLTWGAHQFIPIGFGIK	YAL003W	0.487625	0.976769	0.0988969	EFB1	Elongation Factor Beta	0.827636	0.728739	1.25223	NA	0.563018	0.725644	0.961094	0.636194	0.711679	0.601627	0.841901	0.816245	0.765488	0.635492
AIEVSETPNHVLYSNRSACYTSLK	YOR027W	0.0579204	0.620673	-0.245677	STI1	STress Inducible	0.440266	0.685943	0.211489	0.170651	0.303741	0.652407	0.740118	0.563194	0.655651	0.552897	0.798458	0.788701	0.741337	0.578617
AIEVSETPNHVLYSNRSACYTSLKK	YOR027W	0.462232	0.965672	-0.0758719	STI1	STress Inducible	0.610072	0.685943	0.731747	0.495932	0.776447	0.689612	0.222043	0.744649	0.655651	0.552897	0.798458	0.788701	0.741337	0.578617
AIEYIAESFVNDK	YJR070C	0.687931	0.995291	0.0531738	LIA1	Ligand of eIF5A	0.0418932	-0.0112806	-0.114524	-0.324246	0.325652	0.0781156	0.438922	-0.152559	-0.00281035	-0.0521619	0.164899	-0.0675739	-0.0749507	-0.0350859
AIEYIAESFVNDKSELLK	YJR070C	0.0655394	0.64851	0.448428	LIA1	Ligand of eIF5A	0.437148	-0.0112806	0.456411	NA	NA	0.652994	NA	0.202038	-0.00281035	-0.0521619	0.164899	-0.0675739	-0.0749507	-0.0350859
AIILGAQSIK	YPL028W	0.791652	0.995291	0.0626413	ERG10	ERGosterol biosynthesis	0.91604	0.853399	1.1	NA	NA	0.732083	NA	NA	0.796048	0.719339	0.880305	0.917411	0.995327	0.811963
AIIVLSTSGTTPRLVSK	YAL038W	0.98683	0.996048	-0.00130472	CDC19	Cell Division Cycle	0.316123	0.317427	0.321644	0.310111	0.556898	0.0930761	0.357932	0.257075	0.325202	0.14443	0.440016	0.374604	0.400189	0.220123
AILESVGIEIEDEK	YOL039W	0.500748	0.976769	0.0651157	RPP2A	Ribosomal Protein P2 Alpha	0.463495	0.39838	0.471123	0.567326	0.720791	0.260165	0.505085	0.256483	0.368996	0.497094	0.532751	0.33366	0.493071	0.164708
AIRDITYNGASWEEGTK	YBR121C	0.98119	0.996048	-0.00146912	GRS1	Glycyl-tRNA Synthase	-0.546981	-0.545512	-0.442302	-0.577498	-0.461539	-0.54741	-0.69096	-0.562176	-0.428823	-0.524105	-0.394895	-0.584698	-0.650029	-0.690519
AISAQADKQDISSSTRVEFEK	YPL231W	0.711905	0.995291	-0.0685096	FAS2	Fatty Acid Synthetase	-0.00370048	0.0648091	-0.0187578	-0.147071	-0.533743	0.224104	-0.0144625	0.467727	0.363331	0.242702	0.342888	-0.124903	-0.174079	-0.261084
AISSSRGDVDLVINYLK	YOR374W	0.492451	0.976769	0.0381747	ALD4	ALdehyde Dehydrogenase	0.795623	0.757448	0.805814	0.768122	0.84019	0.764867	NA	0.799122	0.853741	0.833699	0.866865	0.781143	0.578584	0.630656
AISVGANTSAAQTLLQMDYK	YGR135W	0.291112	0.941569	0.738214	PRE9	PRoteinase yscE	1.47517	0.736957	NA	NA	NA	1.10848	NA	1.84186	0.591646	0.694063	0.782033	0.731367	0.785618	0.837013
AITVGASTLSDDRAYFSNWGK	YEL060C	0.898079	0.995291	-0.0418023	PRB1	PRoteinase B	0.0983317	0.140134	-0.10987	-0.236067	-0.505083	0.475221	0.867458	NA	-0.368571	-0.307598	-0.186684	0.529834	0.606382	0.567441
AKEDPRLVQKPTAAGSK	YCR088W	0.331788	0.943999	0.0668801	ABP1	Actin Binding Protein	0.628391	0.561511	0.663256	0.822352	0.602903	0.576054	0.651006	0.454774	0.613636	0.673481	0.649257	0.501969	0.391568	0.539154
AKLEQEHERSAVNK	YJL020C	0.426062	0.963173	-0.0969273	BBC1	Bni1 synthetic lethal and Bee1 (las17) Complex member	0.698405	0.795332	0.803986	NA	0.778366	0.512864	NA	NA	0.954542	0.796179	0.579209	0.794057	0.745858	0.902151
AKNESAQIDRQQK	YJL076W	0.00537872	0.220013	0.194182	NET1	Nucleolar silencing Establishing factor and Telophase regulator	0.854416	0.660234	NA	NA	NA	0.852058	NA	0.856774	0.51553	0.703206	0.798607	0.709936	0.658893	0.575234
AKNPLTHSTPK	YLL045C	0.964498	0.996048	-0.00980782	RPL8B	Ribosomal Protein of the Large subunit	-1.29531	-1.2855	NA	NA	-1.46943	-1.12119	NA	NA	-1.18775	-1.36512	-1.12312	-1.28818	-1.31895	-1.42989
AKPWSTDENQAHISYEAGILEDPDTTPPK	YOL058W	0.925758	0.995291	-0.031039	ARG1	ARGinine requiring	0.0767125	0.107752	-0.188446	-0.613647	-0.2021	0.485137	0.264388	0.714942	-0.326206	-0.616847	-0.394023	0.499645	0.729921	0.75402
AKRDEALAK	YNL189W	0.538801	0.983498	0.217228	SRP1	Suppressor of Rna Polymerase I	-0.233645	-0.450874	0.0140181	NA	NA	-0.481309	NA	NA	-0.0675392	-0.158137	-0.596264	-0.69273	-1.01963	-0.170937
AKRPSNEK	YNL061W	0.0301299	0.491406	0.363311	NOP2	NucleOlar Protein	0.52711	0.163799	0.546755	NA	NA	0.507465	NA	NA	0.354207	0.515786	0.386226	-0.168777	-0.175315	0.0706646
AKVDEGSDVLNTWKK	YLR058C	0.433335	0.963173	0.107879	SHM2	Serine HydroxyMethyltransferase	-0.480987	-0.588867	-0.39154	-0.33845	-0.244233	-0.464827	-0.37667	-1.0702	-0.533336	-0.66364	-0.426643	-0.623143	-0.562087	-0.72435
AKVEEMNNIIAASRRH	YPL249C-A	0.638008	0.994598	0.103471	RPL36B	Ribosomal Protein of the Large subunit	-0.666103	-0.769575	-0.517375	-0.065039	-0.2498	-1.06656	-0.930447	-1.1674	-0.563098	-0.784806	-0.412217	-0.904518	-0.861175	-1.09163
ALAGSEINWRHASFLCSFITQDK	YKL182W	0.720474	0.995291	0.0574928	FAS1	Fatty Acid Synthetase	0.0736486	0.0161558	0.222327	NA	NA	NA	-0.0942641	0.0928827	0.339638	0.220276	0.305312	-0.200696	-0.247247	-0.320347
ALALGSSTVM[Ox]M[Ox]GGMLAGTTESPGEYFYQDGK	YLR432W	0.662321	0.994598	-0.102019	IMD3	IMP Dehydrogenase	0.417804	0.519823	0.243506	NA	NA	NA	NA	0.592103	0.456387	0.375329	0.610195	0.592022	0.657056	0.427949
ALALGSSTVM[Ox]MGGMLAGTTESPGEYFYQDGK	YLR432W	0.406284	0.96055	0.171007	IMD3	IMP Dehydrogenase	0.69083	0.519823	1.02005	NA	NA	0.322528	0.957282	0.463457	0.456387	0.375329	0.610195	0.592022	0.657056	0.427949
ALALGSSTVMMGGM[Ox]LAGTTESPGEYFYQDGK	YLR432W	0.427878	0.963173	0.0816095	IMD3	IMP Dehydrogenase	0.601433	0.519823	NA	NA	NA	0.532627	NA	0.670238	0.456387	0.375329	0.610195	0.592022	0.657056	0.427949
ALALGSSTVMMGGMLAGTTESPGEYFYQDGK	YLR432W	0.112021	0.782311	0.472217	IMD3	IMP Dehydrogenase	0.99204	0.519823	NA	NA	NA	1.1073	NA	0.876775	0.456387	0.375329	0.610195	0.592022	0.657056	0.427949
ALCHTSDREIFDGIIGNDVK	YPR010C	0.870055	0.995291	0.0184222	RPA135	RNA Polymerase A	0.174907	0.156485	0.0898783	NA	NA	0.259935	NA	NA	0.245495	0.192601	0.324554	0.0673949	0.0530446	0.0558181
ALDADVVSIEFSK	YER091C	0.445364	0.963901	0.0519484	MET6	METhionine requiring	0.93727	0.885321	1.05446	0.896233	1.10775	0.862615	0.899994	0.802566	0.855965	0.705011	0.911959	1.01585	0.966793	0.856349
ALDADVVSIEFSKK	YER091C	0.0825537	0.712099	-0.284746	MET6	METhionine requiring	0.600575	0.885321	0.821863	0.822035	0.166154	NA	0.697333	0.495493	0.855965	0.705011	0.911959	1.01585	0.966793	0.856349
ALDGQNLK	YDL081C	0.262274	0.919995	-0.183632	RPP1A	Ribosomal Protein P1 Alpha	0.218605	0.402236	0.439775	0.106549	0.411462	NA	NA	-0.083367	0.410527	0.592986	0.555426	0.325652	0.432521	0.0963062
ALEDDSASWDQFAVNEK	YGR178C	0.177854	0.875942	0.180604	PBP1	Pab1p-Binding Protein	0.72372	0.543116	0.760224	NA	NA	0.548384	NA	0.862551	0.512829	0.580505	0.658299	0.613183	0.537563	0.356317
ALEMVSDSTRETVLK	YBR111W-A	0.983943	0.996048	-0.00688372	SUS1	Sl gene Upstream of ySa1	0.690728	0.697612	1.20088	NA	NA	0.686304	NA	0.185005	0.343286	0.694152	1.08322	0.671195	0.814756	0.579064
ALENPTRPFLAILGGAK	YCR012W	0.0127394	0.336073	-0.251115	PGK1	3-PhosphoGlycerate Kinase	0.603654	0.854769	0.423085	0.583393	0.837256	0.476677	0.659732	0.641784	0.772741	0.657735	0.943291	1.00591	0.976717	0.77222
ALERDEDADSTTK	YLL026W	0.576857	0.987281	0.131461	HSP104	Heat Shock Protein	0.145777	0.0143154	NA	NA	-0.0240707	0.315624	NA	NA	0.150089	0.168851	0.0342469	-0.0110286	-0.256769	0.000503702
ALERDVDLIESMK	YOR332W	0.282256	0.934669	-0.391648	VMA4	Vacuolar Membrane Atpase	0.148861	0.540509	-0.229084	NA	NA	0.673728	NA	0.00194012	0.687317	0.715418	0.69656	0.425742	0.354172	0.363844
ALERELLVATQAVRK	YOL064C	0.467435	0.968926	0.201066	MET22	METhionine requiring	0.365238	0.164171	-0.0631395	NA	-0.136364	0.486925	1.09182	0.446947	-0.102505	-0.177109	-0.115205	0.391993	0.633353	0.354499
ALFNLADLVEK	YER073W	0.687754	0.995291	-0.0439044	ALD5	ALdehyde Dehydrogenase	0.836462	0.880366	0.906731	NA	NA	0.766193	NA	NA	0.833168	0.618965	0.792303	0.953795	1.13574	0.948226
ALGIM[Ox]ALLDEGETDWK	YBR011C	0.643979	0.994598	-0.0581474	IPP1	Inorganic PyroPhosphatase	0.853456	0.911604	0.857402	0.770699	1.256	0.611216	NA	0.771967	0.994103	0.879381	1.10006	0.868282	0.887174	0.740618
ALGIMALLDEGETDWK	YBR011C	0.915972	0.995291	-0.0147938	IPP1	Inorganic PyroPhosphatase	0.89681	0.911604	0.931981	NA	1.26737	1.01606	0.726375	0.542272	0.994103	0.879381	1.10006	0.868282	0.887174	0.740618
ALHISGNKPESNPEK	YHR132C	0.0417298	0.564381	0.274778	ECM14	ExtraCellular Mutant	0.98669	0.711912	NA	0.996406	1.21465	0.797419	NA	0.938287	0.937702	0.586607	0.833105	0.70838	0.625809	0.579871
ALIIGINYIGSK	YOR197W	0.853049	0.995291	0.0291456	MCA1	MetaCAspase	-0.175608	-0.204753	-0.223315	NA	NA	-0.1279	NA	NA	-0.0424422	-0.206167	-0.129546	-0.00530318	-0.894115	0.0490544
ALLDEVVK	YCR012W	0.362812	0.958392	-0.0998971	PGK1	3-PhosphoGlycerate Kinase	0.754872	0.854769	0.729059	0.835732	1.08999	0.571864	0.812556	0.490032	0.772741	0.657735	0.943291	1.00591	0.976717	0.77222
ALLPHLTNAIVETNKWQEK	YLR249W	0.281905	0.934669	0.288292	YEF3	Yeast Elongation Factor	-0.987537	-1.27583	-1.16462	NA	NA	-1.17946	NA	-0.618531	-1.07521	-0.793833	-1.36749	-1.55588	-1.78892	-1.07365
ALMDNNIQANIQTVVQVATK	YGL206C	0.850101	0.995291	-0.0486544	CHC1	Clathrin Heavy Chain	-0.968041	-0.919387	-0.789256	NA	NA	NA	-1.14683	NA	-0.715152	-0.536613	-1.15095	-1.02581	-1.49001	-0.597796
ALNAVFFGIENFDTVQK	YEL071W	0.893405	0.995291	-0.017338	DLD3	D-Lactate Dehydrogenase	-0.227029	-0.209691	-0.10347	-0.527931	-0.427495	-0.35654	0.210785	-0.157522	-0.310298	-0.408513	-0.233362	-0.0703073	-0.00625694	-0.229409
ALNEEAEARRLK	YBR084C-A	0.948043	0.995291	-0.0104841	RPL19A	Ribosomal Protein of the Large subunit	-0.367929	-0.357445	-0.568005	-0.347214	0.0941718	-0.658507	-0.214244	-0.513775	-0.432505	-0.382027	0.175403	-0.529714	-0.462376	-0.513448
ALNSSLDDARVLINK	YIL109C	0.0655279	0.64851	-0.2399	SEC24	SECretory	-0.536038	-0.296138	-0.521762	NA	NA	NA	NA	-0.550314	-0.0532095	-0.0566958	-0.152063	-0.439406	-0.675879	-0.399576
ALPIRRDDEVLVVRGSK	YGR034W	0.586568	0.989898	0.110247	RPL26B	Ribosomal Protein of the Large subunit	-0.70457	-0.814817	-0.922956	NA	-0.197728	-1.23999	-0.63899	-0.523182	-0.573177	-0.687696	-0.755637	-1.00743	-0.905093	-0.959872
ALPRQQQQQQQARK	YDL053C	0.430436	0.963173	-0.27922	PBP4	Pbp1p Binding Protein	0.274645	0.553865	NA	NA	0.506715	0.0425744	NA	NA	0.735849	0.698946	0.667439	0.512861	0.365966	0.342129
ALPRQQQQQQQARKDDSVAVQPANTK	YDL053C	0.978453	0.996048	-0.00404897	PBP4	Pbp1p Binding Protein	0.549816	0.553865	NA	NA	NA	0.438176	NA	0.661457	0.735849	0.698946	0.667439	0.512861	0.365966	0.342129
ALQEATVDQVTTLETK	YJR134C	0.73956	0.995291	0.115226	SGM1	Slow growth on Galactose and Mannose	0.921288	0.806061	1.3085	NA	NA	1.12237	NA	0.332992	0.798928	0.698121	1.08337	0.782113	0.82114	0.652695
ALRGMVSHK	YIL133C	0.178482	0.875942	0.274072	RPL16A	Ribosomal Protein of the Large subunit	-0.730433	-1.00451	-0.581234	NA	-0.504565	-1.11576	-0.72017	NA	-1.00058	-1.07657	-0.425744	-1.16126	-1.06202	-1.30086
ALTEQAQTLTLSSRAFHNDVYAQFAK	YLR438W	0.627788	0.994598	-0.228216	CAR2	Catabolism of ARginine	-0.315524	-0.0873084	NA	-0.661766	NA	NA	NA	0.0307177	-0.285706	-0.351387	-0.0796365	0.101295	0.140715	-0.0491298
ALVAQAIDERMDVDK	YER156C	0.584526	0.988189	0.10831			0.385569	0.277259	0.0132126	1.04595	0.429145	0.190766	NA	0.248771	0.234678	0.298502	0.463176	0.286953	0.282709	0.0975354
ALYDTFSVFGDILSSK	YER165W	0.776902	0.995291	-0.0647704	PAB1	Poly(A) Binding protein	-0.30947	-0.244699	-0.2582	NA	-0.136833	-0.867266	0.354156	-0.639206	-0.268237	-0.306163	-0.11823	-0.189578	-0.211375	-0.374613
ALYRLAELIEQDK	YOR374W	0.645709	0.994598	-0.0689417	ALD4	ALdehyde Dehydrogenase	0.688506	0.757448	1.0928	0.516564	0.83268	0.679519	NA	0.320968	0.853741	0.833699	0.866865	0.781143	0.578584	0.630656
ALYSESAEELGALFHK	YJL055W	0.992437	0.996849	0.00157313		LOnely Guy	-0.344653	-0.346226	-0.132008	NA	-0.00764647	-0.346174	-0.819113	-0.418324	-0.180253	-0.194623	-0.170135	-0.418597	-0.605085	-0.508665
AM[Ox]GYRVLGIDGGEGK	YOL086C	0.938845	0.995291	0.0124253	ADH1	Alcohol DeHydrogenase	0.479269	0.466844	0.494262	NA	NA	0.69933	NA	0.244214	0.36987	0.193537	0.548557	0.669528	0.61208	0.407489
AM[Ox]LQEYINHFVTGSSQAHK	YOL057W	0.529844	0.980796	0.330862			0.840767	0.509905	1.207	NA	NA	0.47453	NA	NA	0.558911	0.469564	0.775584	0.512318	0.462707	0.280343
AM[Ox]QFNTIGVSDGISMGTK	YJR016C	0.996159	0.99896	-0.00080041	ILV3	IsoLeucine-plus-Valine requiring	0.851152	0.851953	0.52714	NA	0.56315	1.0028	1.33623	0.826444	0.834084	0.646289	0.844895	0.862159	1.04324	0.881045
AMEDDVDEAVAAAK	YER073W	0.795274	0.995291	-0.0584971	ALD5	ALdehyde Dehydrogenase	0.821869	0.880366	0.289658	NA	NA	1.15453	1.08743	0.755857	0.833168	0.618965	0.792303	0.953795	1.13574	0.948226
AMEDDVDEAVAAAKK	YER073W	0.901819	0.995291	0.0241975	ALD5	ALdehyde Dehydrogenase	0.904564	0.880366	0.579476	NA	NA	1.0237	NA	1.11051	0.833168	0.618965	0.792303	0.953795	1.13574	0.948226
AMETHPDKHPDDPDAQAK	YER048C	0.532266	0.981486	0.0628772	CAJ1		0.634097	0.57122	0.444119	NA	0.745901	0.914345	0.44848	0.617639	0.560207	0.657899	0.541626	0.574107	0.484007	0.609471
AMGAETYVISRSSRK	YMR318C	0.8243	0.995291	0.0230592	ADH6	Alcohol DeHydrogenase	0.133944	0.110885	0.270035	NA	0.194141	0.0908017	NA	-0.0192012	-0.00521275	-0.168781	0.0967529	0.219343	0.394491	0.128717
AMGYRVLGIDGGEGK	YOL086C	0.731842	0.995291	-0.0687201	ADH1	Alcohol DeHydrogenase	0.398124	0.466844	0.887457	0.15159	0.921964	0.454268	-0.14647	0.119932	0.36987	0.193537	0.548557	0.669528	0.61208	0.407489
AMLQEYINHFVTGSSQAHK	YOL057W	0.685399	0.995291	0.0331802			0.543085	0.509905	0.460194	NA	0.480515	0.588174	NA	0.643456	0.558911	0.469564	0.775584	0.512318	0.462707	0.280343
AMQFNTIGVSDGISM[Ox]GTK	YJR016C	0.84785	0.995291	0.024319	ILV3	IsoLeucine-plus-Valine requiring	0.876272	0.851953	0.743063	NA	NA	1.08203	NA	0.803725	0.834084	0.646289	0.844895	0.862159	1.04324	0.881045
AMQFNTIGVSDGISMGTK	YJR016C	0.0367801	0.52911	0.361388	ILV3	IsoLeucine-plus-Valine requiring	1.21334	0.851953	1.55285	NA	1.36852	0.967375	1.26389	0.914061	0.834084	0.646289	0.844895	0.862159	1.04324	0.881045
ANADANEDNNVDEK	YGR124W	0.760602	0.995291	-0.0252233	ASN2	ASparagiNe requiring	0.744883	0.770107	0.757305	0.590016	0.979305	0.74574	0.799726	0.597209	0.739551	0.559101	0.77921	0.91631	0.913346	0.713123
ANAHAIEEANK	YOR323C	0.776691	0.995291	-0.0180388	PRO2	PROline requiring	0.431035	0.449074	NA	NA	0.397554	0.464516	NA	NA	0.50347	0.237571	0.5078	0.481178	0.585848	0.378575
ANCIDSTVDAETVFAREVQK	YDL014W	0.0857186	0.721318	0.265425	NOP1	NucleOlar Protein	-0.89993	-1.16535	-0.814081	-0.699577	-1.02818	NA	NA	-1.05788	-0.808071	-1.04179	-0.994054	-1.47757	-1.32942	-1.34122
ANDQSTAETIELSTATVPAEASPVEDEVRQHSK	YBR112C	0.102837	0.767622	0.219511	CYC8	CYtochrome C	0.823789	0.604278	0.756921	NA	NA	0.910795	1.00468	0.622761	0.3503	0.405393	0.623216	0.755821	0.607982	0.882956
ANELLINVK	YOL086C	0.832579	0.995291	-0.0173767	ADH1	Alcohol DeHydrogenase	0.449467	0.466844	0.491091	0.359656	0.47985	0.564595	0.43838	0.363229	0.36987	0.193537	0.548557	0.669528	0.61208	0.407489
ANFQGAITNRQQFDTIM[Ox]NYIDIGKK	YPL061W	0.199944	0.881046	-0.102361	ALD6	ALdehyde Dehydrogenase	-0.329979	-0.227617	-0.484708	NA	NA	-0.306644	-0.247476	-0.281085	-0.135404	-0.362824	-0.0824283	-0.206124	-0.195066	-0.383858
ANFQGAITNRQQFDTIMNYIDIGK	YPL061W	0.781015	0.995291	-0.0405703	ALD6	ALdehyde Dehydrogenase	-0.268188	-0.227617	0.10667	-0.317754	NA	-0.0555307	-0.566593	-0.507731	-0.135404	-0.362824	-0.0824283	-0.206124	-0.195066	-0.383858
ANFQGAITNRQQFDTIMNYIDIGKK	YPL061W	0.90001	0.995291	0.0105282	ALD6	ALdehyde Dehydrogenase	-0.217089	-0.227617	-0.224804	-0.259887	0.0533608	-0.206027	-0.223307	-0.44187	-0.135404	-0.362824	-0.0824283	-0.206124	-0.195066	-0.383858
ANGAEENSVDLEETEEEEDDGLIREK	YNL002C	0.00226542	0.147982	-0.486255	RLP7	Ribosomal-Like Protein	-1.09284	-0.606586	-1.05684	NA	NA	NA	NA	-1.12884	-0.503487	-0.572683	-0.369097	-0.986543	-0.498921	-0.708786
ANGPYDGIVGFSQGAALSSIITNK	YHR049W	0.57978	0.987916	0.218951	FSH1	Family of Serine Hydrolases	1.0048	0.785851	1.28892	NA	NA	NA	NA	0.720679	1.07373	1.06864	1.17368	0.512633	0.520347	0.366071
ANIIAARSVADAIRTSLGPK	YDL143W	0.50073	0.976769	-0.144317	CCT4	Chaperonin Containing TCP-1	-0.512336	-0.368019	NA	NA	NA	-0.677831	-0.624123	-0.235053	0.0418246	-0.0203413	-0.265096	-0.721787	-0.819471	-0.423244
ANLRTQK	YBR084C-A	0.386942	0.95888	0.244906	RPL19A	Ribosomal Protein of the Large subunit	-0.112538	-0.357445	0.0734715	NA	NA	-0.298548	NA	NA	-0.432505	-0.382027	0.175403	-0.529714	-0.462376	-0.513448
ANNFVYVSGQIPYTPDNKPVQGSISEK	YIL051C	0.896751	0.995291	-0.0283735	MMF1	Mitochondrial Matrix Factor	0.873897	0.90227	1.05152	1.18731	1.37478	0.690199	0.447104	0.492459	1.16431	1.14108	1.34079	0.632586	0.620552	0.514308
ANNPQHSITK	YHR179W	0.658804	0.994598	-0.0772672	OYE2	Old Yellow Enzyme	-0.307377	-0.23011	NA	-0.443317	0.108332	-0.299641	NA	-0.594883	-0.235476	-0.41474	-0.0704653	-0.148126	-0.124547	-0.387306
ANNPQHSITKDEIK	YHR179W	0.0468432	0.580402	0.171085	OYE2	Old Yellow Enzyme	-0.0590247	-0.23011	NA	NA	-0.0487047	-0.133403	NA	0.00503303	-0.235476	-0.41474	-0.0704653	-0.148126	-0.124547	-0.387306
ANPSTLTNNFPHVFK	YMR130W	0.000196799	0.0472441	2.01782		Delta-Psi dependent mitochondrial Import protein of 35 kDa	0.700078	-1.31774	NA	0.903333	1.04162	0.282113	NA	0.573242	-0.968315	-1.74521	-1.49252	-1.06492	NA	NA
ANQNEENTGATAAETSEK	YNL216W	0.0304633	0.491406	0.771941	RAP1	Repressor/Activator site binding Protein	0.27759	-0.494351	NA	-0.0532825	0.457663	NA	NA	0.428388	-0.325351	-0.655792	-0.57423	-0.516605	-0.296173	-0.597957
ANSDCNDKTDCNANNDCSNESDCNAK	YOR267C	0.593962	0.991009	-0.0992807	HRK1	Hygromycin Resistance Kinase	-0.258289	-0.159009	NA	NA	-0.392861	NA	NA	-0.123718	-0.21591	-0.182288	-0.111395	-0.149712	-0.401664	0.106916
ANVSSGTYIRSLVSDIGK	YNL292W	0.370472	0.95888	-0.13534	PUS4	PseudoUridine Synthase	-1.18982	-1.05448	NA	NA	NA	-1.10198	NA	-1.27766	-0.667907	-0.969492	-0.933856	-1.27409	-1.34438	-1.13715
ANVTIEGSRSVVIGRSDIVGSPVAELLK	YGR204W	0.923214	0.995291	0.0126901	ADE3	ADEnine requiring	-0.372575	-0.385265	-0.552635	NA	NA	NA	-0.386936	-0.178153	-0.44048	-0.540073	-0.323469	-0.367927	-0.160842	-0.478798
APEGELGDSLQTAFDEGK	YEL034W	0.494769	0.976769	0.0648613	HYP2	HYPusine-containing protein	0.585651	0.52079	0.640747	0.420312	0.952411	0.614042	0.491564	0.39483	0.539894	0.441565	0.6133	0.558233	0.559512	0.412235
APELHLRTDQK	YKL001C	0.445537	0.963901	0.446475	MET14	METhionine requiring	-0.11147	-0.557946	NA	NA	NA	-0.487866	NA	0.264925	-0.552883	-0.541899	-0.625199	-0.583797	-0.560722	-0.483173
APGFGDNRK	YLR259C	0.285681	0.934669	-0.0881509	HSP60	Heat Shock Protein	0.703328	0.791479	0.875666	0.709032	0.800921	0.706679	0.455445	0.672224	0.933682	0.825683	0.91697	0.731145	0.745989	0.595402
APLDAACLLGCGVTTGFGAALK	YDL168W	0.394806	0.95888	0.136906	SFA1	Sensitive to FormAldehyde	0.487266	0.350359	0.381357	NA	NA	0.593174	NA	NA	0.252429	0.187138	0.485736	0.418148	0.507591	0.251115
APLEDDDKKPDDDK	YKL145W	0.187452	0.881046	0.429094	RPT1	Regulatory Particle Triple-A protein, or Regulatory Particle Triphosphatase	-0.226349	-0.655443	NA	0.23869	NA	-0.7153	0.179054	-0.607839	-0.567703	-0.464375	-0.730092	-0.700699	-0.862275	-0.607511
APMADYESISSEMIADYEK	YHR029C	0.0162239	0.352067	0.53044	YHI9		-0.473145	-1.00358	NA	NA	NA	-0.513814	NA	-0.432475	-1.0813	-1.54964	-1.28098	-0.827861	-0.577857	-0.703868
APQHFYNSQPGK	YLR153C	0.714399	0.995291	-0.0469791	ACS2	Acetyl CoA Synthetase	0.211739	0.258718	0.58101	0.253762	0.375791	0.0383873	-0.195659	0.21714	0.388229	0.421079	0.336167	0.150973	0.0943545	0.161502
APRILSTGRK	YOL120C	0.216355	0.882727	-0.174213	RPL18A	Ribosomal Protein of the Large subunit	-1.51314	-1.33892	NA	-1.65568	-1.30393	-1.4322	NA	-1.66073	-1.28448	-1.60924	-0.981466	-1.25984	-1.31273	-1.58578
APSGLDQSRIPFSERK	YKL182W	0.82794	0.995291	-0.0703747	FAS1	Fatty Acid Synthetase	-0.0542189	0.0161558	NA	NA	0.482962	-0.34385	NA	-0.301768	0.339638	0.220276	0.305312	-0.200696	-0.247247	-0.320347
APSSIVLDSEHFDVNDNPDIEAGDDDDNNESSSNTTVISDK	YOL021C	0.438658	0.963901	0.0780855	DIS3	homolog of S. pombe dis3 (chromosome DISjunction)	-0.0240197	-0.102105	NA	NA	0.0441045	NA	-0.0921439	NA	-0.139478	-0.135332	0.018437	-0.0708089	-0.0276397	-0.25781
APSTFENRNVGK	YML063W	0.641031	0.994598	0.173755	RPS1B	Ribosomal Protein of the Small subunit	-0.0311814	-0.204936	NA	NA	NA	-0.305905	NA	0.243542	0.0338125	0.0852421	-0.00372366	-0.594117	-0.492362	-0.258469
APTIIFIDELDAIGTK	YOR117W	0.835843	0.995291	0.0417845	RPT5	Regulatory Particle Triple-A protein, or Regulatory Particle Triphosphatase	-0.880235	-0.92202	-0.601894	-0.704466	-0.868711	NA	NA	-1.34587	-0.768646	-0.613143	-0.960714	-1.15477	-1.23645	-0.798388
AQALRDSSM[Ox]SSYM[Ox]SSKK	YMR186W	0.878684	0.995291	-0.0532307	HSC82		0.554503	0.607734	0.823383	NA	NA	0.285623	NA	NA	0.82998	0.973723	0.527929	0.51824	0.141372	0.655157
AQALRDSSM[Ox]SSYMSSK	YMR186W	0.663819	0.994598	0.0906698	HSC82		0.698403	0.607734	0.973671	NA	NA	0.436998	NA	0.684542	0.82998	0.973723	0.527929	0.51824	0.141372	0.655157
AQALRDSSM[Ox]SSYMSSKK	YMR186W	0.745342	0.995291	-0.0591358	HSC82		0.548598	0.607734	NA	NA	NA	0.429753	NA	0.667443	0.82998	0.973723	0.527929	0.51824	0.141372	0.655157
AQALRDSSMSSYM[Ox]SSK	YMR186W	0.362344	0.958392	0.179398	HSC82		0.787132	0.607734	0.983192	1.26127	0.5856	0.553847	NA	0.551746	0.82998	0.973723	0.527929	0.51824	0.141372	0.655157
AQALRDSSMSSYM[Ox]SSKK	YMR186W	0.912588	0.995291	0.0279375	HSC82		0.635671	0.607734	0.924674	NA	NA	0.239548	NA	0.742791	0.82998	0.973723	0.527929	0.51824	0.141372	0.655157
AQALRDSSMSSYMSSK	YMR186W	0.959163	0.996024	-0.0114726	HSC82		0.596261	0.607734	1.01566	1.06629	0.827965	0.34812	-0.0746083	0.394133	0.82998	0.973723	0.527929	0.51824	0.141372	0.655157
AQALRDSSMSSYMSSKK	YMR186W	0.656621	0.994598	-0.0701442	HSC82		0.537589	0.607734	0.866381	0.599948	0.303799	0.697736	0.234894	0.522778	0.82998	0.973723	0.527929	0.51824	0.141372	0.655157
AQETGEVELEITGSRQNIK	YJL080C	0.147291	0.850396	0.252431	SCP160	S. cerevisiae protein involved in the Control of Ploidy	-0.321285	-0.573716	-0.111978	NA	NA	-0.448416	NA	-0.403461	-0.328515	-0.278192	-0.583571	-0.816627	-0.945548	-0.489841
AQEYSSISWDDTLK	YMR092C	0.677521	0.995045	-0.050601	AIP1	Actin Interacting Protein	0.464749	0.51535	0.737082	0.355406	NA	0.247192	NA	0.519316	0.470077	0.484848	0.595321	0.580973	0.582189	0.378693
AQILLSIAAVNGVTSK	YNL160W	0.214928	0.881046	-0.286891	YGP1	Yeast GlycoProtein	0.630141	0.917031	0.391884	NA	0.552669	NA	NA	0.945869	0.911065	0.673326	0.833417	1.18969	1.05589	0.838802
AQLPAGSNGLMIDYSHGNSNK	YBR249C	0.592619	0.991009	0.104295	ARO4	AROmatic amino acid requiring	0.0599478	-0.0443472	0.00116536	NA	-0.176259	-0.378491	0.585151	0.268173	-0.0731302	-0.350075	-0.093142	0.051839	0.162052	0.0363731
AQLTSSSGGNIIVVSNRLPVTITK	YBR126C	0.708665	0.995291	-0.0320682	TPS1	Trehalose-6-Phosphate Synthase	0.141813	0.173881	0.0475379	0.0822633	0.0529448	0.291137	0.21836	0.158637	-0.0260242	0.0472273	0.0586413	0.435734	0.227796	0.299914
AQNVVFNYTEMEGK	YJR125C	0.0511332	0.600021	-0.610415	ENT3	Epsin N-Terminal homology	-0.323211	0.287204	NA	NA	NA	-0.218067	NA	-0.428355	0.136762	0.216576	0.549355	0.338822	0.265802	0.215907
AQPTEVSSILEERIK	YBL099W	0.961634	0.996048	-0.00816184	ATP1	ATP synthase	-0.173549	-0.165387	-0.350833	-0.665169	0.138509	-0.427505	0.216793	0.0469086	-0.257746	-0.456711	-0.192216	0.037566	0.0260305	-0.149249
AQRAPLEEIVISNDYLNK	YOR332W	0.819542	0.995291	0.019845	VMA4	Vacuolar Membrane Atpase	0.560354	0.540509	0.772996	0.559876	0.531617	0.50454	0.490399	0.502696	0.687317	0.715418	0.69656	0.425742	0.354172	0.363844
AQSGWRK	YHR183W	0.834728	0.995291	0.0257117	GND1	6-phosphoGlucoNateDehydrogenase	0.484538	0.458826	0.509335	0.274463	0.736476	0.667383	0.574151	0.145418	0.303315	0.215404	0.497466	0.651288	0.666281	0.419202
AQSSPKQDHDEFLK	YGL202W	0.474289	0.970446	-0.372735	ARO8	AROmatic amino acid requiring	0.526287	0.899023	NA	NA	0.176902	0.875673	NA	NA	0.783068	0.602242	0.849437	1.02547	1.09527	1.03865
AQWVNRDRDVVNK	YKL157W	0.279146	0.932349	-0.132427	APE2	AminoPEptidase	0.430906	0.563333	0.451256	0.402456	0.708653	0.641719	-0.00684475	0.388198	0.583889	0.419659	0.706833	0.599583	0.638777	0.431258
AQYFDQVDTSDDSIEEEELIDEDGSGK	YKR071C	0.822342	0.995291	0.043233	DRE2	Derepressed for Ribosomal protein S14 Expression	0.691776	0.648543	NA	NA	NA	0.877701	0.355488	0.842138	0.675922	0.661737	0.700651	0.589363	0.562759	0.700824
AQYNEIQGWDHLSLLPTFGAK	YLR044C	0.750505	0.995291	0.0278674	PDC1	Pyruvate DeCarboxylase	-0.395303	-0.423171	-0.31058	-0.666457	-0.387276	-0.387511	-0.205888	-0.414109	-0.481066	-0.674247	-0.39689	-0.284528	-0.305052	-0.397242
ARAAAPTVVFLDELDSIAK	YDL126C	0.521928	0.980796	-0.145426	CDC48	Cell Division Cycle	0.201774	0.3472	0.295805	0.540856	NA	0.496831	-0.487584	0.162959	0.616919	0.600105	0.344129	0.316652	-0.120334	0.325728
ARHLAGIDDDGK	YPR145W	0.515419	0.980796	-0.0933051	ASN1	ASparagiNe requiring	0.522394	0.615699	0.29581	0.535304	0.473468	0.728291	NA	0.579097	0.491233	0.206842	0.409738	0.816804	0.930582	0.838996
ARLGTLVNQK	YLL045C	0.201512	0.881046	0.0979436	RPL8B	Ribosomal Protein of the Large subunit	-1.18756	-1.2855	NA	NA	-1.18211	-1.27506	NA	-1.1055	-1.18775	-1.36512	-1.12312	-1.28818	-1.31895	-1.42989
ARNASVEIVDEIISDYK	YDR023W	0.335761	0.943999	0.133166	SES1	SEryl-tRNA Synthetase	-0.908961	-1.04213	-1.096	-0.847242	-0.429383	-0.842045	-1.30313	-0.935963	-0.948613	-1.07765	-0.876743	-1.14117	-1.04419	-1.1644
ARQFDEAIEHYNK	YOR027W	0.8091	0.995291	-0.0183505	STI1	STress Inducible	0.667593	0.685943	0.584965	0.654587	0.82895	0.821683	0.671645	0.443727	0.655651	0.552897	0.798458	0.788701	0.741337	0.578617
ARSNDEDTDEELEDFNFKPGSSGIADHK	YDL188C	0.00040405	0.0574799	-0.409084	PPH22	Protein PHosphatase	-0.692346	-0.283261	NA	NA	NA	-0.720001	NA	-0.664691	-0.301053	-0.440671	-0.323059	-0.285628	-0.275665	-0.0734929
ARTFDSSWNWAK	YPL231W	0.880509	0.995291	0.0217814	FAS2	Fatty Acid Synthetase	0.0865905	0.0648091	-0.0605818	0.161781	0.282634	-0.126138	0.334352	-0.0725037	0.363331	0.242702	0.342888	-0.124903	-0.174079	-0.261084
ARTFFVGGNFK	YDR050C	0.326748	0.943999	0.112201	TPI1	Triose-Phosphate Isomerase	0.964531	0.852329	1.07007	0.824801	1.2256	0.952064	1.14011	0.574543	0.850407	0.707755	0.947131	0.976869	0.884838	0.746976
ARVASIDEK	YER091C	0.803706	0.995291	0.0220976	MET6	METhionine requiring	0.907419	0.885321	0.949854	0.714081	1.1515	0.916442	0.683775	1.02886	0.855965	0.705011	0.911959	1.01585	0.966793	0.856349
ARYGATSTNPAK	YKL180W	0.512816	0.980796	0.0880586	RPL17A	Ribosomal Protein of the Large subunit	-1.12458	-1.21264	-0.686354	-1.17733	-1.02949	-1.37207	-1.40787	-1.07435	-1.05701	-1.14772	-0.992217	-1.43954	-1.30864	-1.33069
ASAPGSVILLENLRYHIEEEGSRK	YCR012W	0.034892	0.521468	-0.305161	PGK1	3-PhosphoGlycerate Kinase	0.549608	0.854769	0.599515	0.524331	0.0617759	0.6461	0.6539	0.812026	0.772741	0.657735	0.943291	1.00591	0.976717	0.77222
ASAPGSVILLENLRYHIEEEGSRKVDGQK	YCR012W	0.687437	0.995291	0.0248873	PGK1	3-PhosphoGlycerate Kinase	0.879656	0.854769	0.889632	0.86726	NA	NA	0.850127	0.911605	0.772741	0.657735	0.943291	1.00591	0.976717	0.77222
ASEALKPDSQK	YFL014W	0.597612	0.991693	0.127468	HSP12	Heat Shock Protein	1.00808	0.880609	0.623906	0.782055	0.900736	1.08129	1.22467	1.43582	0.472409	0.541402	0.355968	1.32641	1.09824	1.48922
ASFTDEEDEFILDVVRK	YNL216W	4.45235e-05	0.0171015	-0.71068	RAP1	Repressor/Activator site binding Protein	-1.20503	-0.494351	NA	NA	NA	-1.22247	NA	-1.1876	-0.325351	-0.655792	-0.57423	-0.516605	-0.296173	-0.597957
ASGAFTGENSVDQIK	YDR050C	0.97256	0.996048	0.00342464	TPI1	Triose-Phosphate Isomerase	0.855754	0.852329	1.0457	0.75873	0.98138	0.863217	1.00125	0.484242	0.850407	0.707755	0.947131	0.976869	0.884838	0.746976
ASGEIVSINQINEAHPTK	YOR312C	0.611902	0.994598	0.0742924	RPL20B	Ribosomal Protein of the Large subunit	-1.33535	-1.40964	-1.1898	-1.45101	-0.948844	-1.47962	-1.49072	-1.4521	-1.30026	-1.60361	-0.935629	-1.40699	-1.54001	-1.67133
ASGQEFPVNLVTCFEGM[Ox]EESGSLK	YFR044C	0.402314	0.96055	-0.364842	DUG1	Deficient in Utilization of Glutathione	0.499513	0.864355	0.770967	0.228058	NA	NA	NA	NA	0.835649	0.685742	0.972009	0.970842	0.932619	0.789267
ASGQEFPVNLVTCFEGMEESGSLK	YFR044C	0.0322455	0.502163	0.232713	DUG1	Deficient in Utilization of Glutathione	1.09707	0.864355	1.14358	NA	NA	1.05055	NA	NA	0.835649	0.685742	0.972009	0.970842	0.932619	0.789267
ASGTVVVADTGDFGSIAK	YLR354C	0.759761	0.995291	0.0381371	TAL1	TransALdolase	0.107302	0.0691654	-0.0838698	-0.050917	0.179263	0.588668	0.138419	-0.127749	0.0169677	-0.111921	0.141327	0.200041	0.181367	-0.0127896
ASIIGSGGRTIREISDAYEVK	YJL080C	0.813332	0.995291	0.0370302	SCP160	S. cerevisiae protein involved in the Control of Ploidy	-0.536685	-0.573716	-0.224532	-0.382764	-0.971175	-0.695884	-0.520689	-0.425068	-0.328515	-0.278192	-0.583571	-0.816627	-0.945548	-0.489841
ASMIISGSRDK	YMR116C	0.276707	0.930427	-0.134504	ASC1	Absence of growth Suppressor of Cyp1	0.703389	0.837893	0.8996	0.64432	1.0671	0.352674	0.607403	0.649239	0.861423	0.643661	0.989664	0.898701	0.916263	0.717647
ASNESHDLEPRSK	YMR039C	0.779491	0.995291	0.0641822	SUB1	SUppressor of TFIIB mutations	0.462358	0.398175	0.721225	-0.311776	0.61904	0.702998	NA	0.580301	0.228539	0.158682	0.516609	0.749599	0.178233	0.557391
ASNNYSLHDIHEK	YER078C	0.716974	0.995291	0.0576152	ICP55	Intermediate Cleaving Peptidase	-0.608583	-0.666198	NA	NA	-0.373575	-0.617598	NA	-0.834577	-0.522416	-0.578928	NA	-0.78871	-0.755853	-0.685084
ASRVLDEVVVDNFDQK	YLR259C	0.719356	0.995291	0.0343998	HSP60	Heat Shock Protein	0.825878	0.791479	0.998454	0.91828	1.03772	0.631239	0.773163	0.596411	0.933682	0.825683	0.91697	0.731145	0.745989	0.595402
ASSGGGRASARETIGRVASGAIAEK	YGL148W	0.18908	0.881046	-0.2118	ARO2	AROmatic amino acid requiring	0.671488	0.883289	0.579765	0.0633111	0.793317	0.805016	1.01515	0.772367	0.804011	0.66888	0.90934	0.95298	1.05651	0.908007
ASSLVSLSSSSATPSTSRSNNSK	YBR049C	0.805137	0.995291	-0.0312565	REB1	RNA polymerase I Enhancer Binding protein	0.421553	0.45281	0.571753	NA	NA	0.476844	NA	0.216063	0.640391	0.369137	0.50595	0.401434	0.355221	0.444727
ASTEGSVTTEFLSDIIGK	YDR378C	0.0137236	0.336073	-0.424179	LSM6	Like SM	0.535293	0.959472	0.60251	0.185845	0.38859	0.706203	0.943818	0.384795	1.03986	0.812552	1.04567	1.0687	0.603814	1.18623
ASTISRGAVSGQK	YIL018W	0.165773	0.86982	0.312172	RPL2B	Ribosomal Protein of the Large subunit	-0.869461	-1.18163	-0.319273	-1.00133	-0.384791	-1.19714	-0.868226	-1.446	-1.01357	-1.1944	-0.834422	-1.36897	-1.30186	-1.37657
ATEGYWNGK	YER091C	0.0650598	0.64851	-0.212903	MET6	METhionine requiring	0.672418	0.885321	0.544038	0.60767	0.899955	0.63801	NA	NA	0.855965	0.705011	0.911959	1.01585	0.966793	0.856349
ATERAVIQAVDQICDDFEVTPEK	YCL040W	0.193979	0.881046	0.186407	GLK1	GLucoKinase	-1.05288	-1.23929	-1.3237	-0.932141	NA	-1.02215	NA	-0.933527	-1.11378	-1.51505	-1.52344	-1.01698	-1.06383	-1.20263
ATGQMTERETMETEVIK	YKR001C	0.494514	0.976769	0.199802	VPS1	Vacuolar Protein Sorting	-0.0433427	-0.243145	-0.10657	NA	NA	-0.333383	NA	0.309925	-0.00954299	0.1086	-0.897404	-0.311907	-0.712785	0.364169
ATKEEVAEFFGTDADSISLPMRK	YHL034C	0.973671	0.996048	-0.00350961	SBP1		0.805673	0.809183	0.675873	NA	NA	0.977929	NA	0.763216	0.736955	0.832891	0.879285	0.891486	0.85376	0.660718
ATLEEAEGESGVEDDAATGSSNK	YLR196W	0.193442	0.881046	0.229328	PWP1	Periodic tryptophan (W) Protein	-0.202048	-0.431376	0.0387351	NA	NA	NA	-0.292972	-0.351907	-0.206225	-0.436917	-0.415794	-0.785321	-0.310004	-0.433997
ATLSTLFQELNVPK	YDR513W	0.895636	0.995291	0.0191677	GRX2	GlutaRedoXin	0.800689	0.781521	NA	NA	NA	0.686261	NA	0.915117	0.678833	0.797495	0.682696	0.912466	0.784965	0.832673
ATNASLEAYK	YER177W	0.0490826	0.589145	-0.399361	BMH1	Brain Modulosignalin Homolog	0.40465	0.804011	0.609446	0.381931	NA	NA	NA	0.222573	0.703435	0.585489	0.887007	0.929018	0.91705	0.802066
ATNDVEPSTYDSK	YPR145W	0.614057	0.994598	-0.105069	ASN1	ASparagiNe requiring	0.51063	0.615699	0.844695	0.0347985	NA	0.450439	0.895114	0.328106	0.491233	0.206842	0.409738	0.816804	0.930582	0.838996
ATNGVVIATEK	YML092C	0.0826932	0.712099	0.107804	PRE8	PRoteinase yscE	0.899641	0.791837	0.879294	NA	NA	0.919988	NA	NA	0.679449	0.651438	0.87265	0.903667	0.908266	0.735549
ATNQTNINSLAVRGK	YGL011C	0.217466	0.882727	-0.163734	SCL1	Suppressor of Crl3 ts Lethality	0.606605	0.770339	1.02178	0.471677	0.700198	0.614634	0.190207	0.641137	0.698971	0.719587	0.95938	0.817473	0.764289	0.662337
ATQGFSGADLLYIVQRAAK	YDL126C	0.66525	0.994598	-0.088387	CDC48	Cell Division Cycle	0.258813	0.3472	0.661332	0.5442	0.192083	0.211868	-0.473831	0.417225	0.616919	0.600105	0.344129	0.316652	-0.120334	0.325728
ATSNICTAQALLANVASSYCVYHGPK	YMR189W	0.549611	0.983498	0.108136	GCV2	GlyCine cleaVage	0.965134	0.856998	NA	NA	NA	1.18221	0.6985	1.01469	0.75633	0.538288	0.804888	1.00562	1.05951	0.97735
ATSWQDYVEIKK	YJL068C	0.93652	0.995291	0.0218099			0.824588	0.802778	0.342497	NA	NA	1.07422	NA	1.05705	0.763727	0.743254	0.926918	0.87417	0.807422	0.701178
ATTIDEQVGLIVDSLNDEELVSTADK	YGR285C	0.0545019	0.611213	0.318418	ZUO1	ZUOtin	-0.478746	-0.797165	-0.489456	-0.84402	NA	-0.384807	-0.447594	-0.227855	-0.66388	-0.399294	-0.893897	-1.07126	-1.01545	-0.739206
ATVPVLEQQGTVITRTFYK	YGR234W	0.64985	0.994598	0.0538099	YHB1	Yeast flavoHemogloBin	0.103507	0.0496967	0.185453	0.0533798	0.4386	-0.11134	0.152924	-0.097978	0.241336	0.129057	0.264223	-0.106636	-0.0194955	-0.210304
ATYQTYAPILYENDHFFDYM[Ox]QK	YDL185W	1.45119e-05	0.008847	0.802735	VMA1	Vacuolar Membrane Atpase	0.888619	0.0858832	NA	NA	NA	0.905831	NA	0.871406	0.132286	-0.00815191	0.303295	0.159532	0.00338601	-0.0750477
ATYQTYAPILYENDHFFDYMQK	YDL185W	5.13325e-06	0.00657227	0.721278	VMA1	Vacuolar Membrane Atpase	0.807161	0.0858832	0.817165	1.02691	0.730912	0.879275	0.593521	0.795186	0.132286	-0.00815191	0.303295	0.159532	0.00338601	-0.0750477
AVAEAYNNRSLLDFNTALK	YDL097C	0.442328	0.963901	-0.0433426	RPN6	Regulatory Particle Non-ATPase	-0.904293	-0.86095	-0.924609	NA	NA	-0.883976	NA	NA	-0.861363	-0.710681	-0.966171	-0.822901	-1.02959	-0.774994
AVAGATNVLITTASK	YNL243W	0.72725	0.995291	-0.0714923	SLA2	Synthetic Lethal with ABP1	0.165505	0.236998	0.238407	NA	NA	-0.120081	NA	0.37819	0.397106	0.589275	-0.048127	0.128652	-0.147503	0.502583
AVANQTSATFLRIVGSELIQK	YDL007W	0.277167	0.930427	0.226846	RPT2	Regulatory Particle Triple-A protein, or Regulatory Particle Triphosphatase	-0.849565	-1.07641	-1.33682	-0.834925	-0.705963	-0.457303	NA	-0.912819	-0.668399	-0.842366	-1.14892	-1.22563	-1.59202	-0.981142
AVASSGQELSVEERNLLSVAYK	YDR099W	0.197261	0.881046	-0.0881965	BMH2	Brain Modulosignalin Homolog	0.782553	0.87075	0.582409	0.836824	0.787347	0.83752	0.951168	0.700051	0.901777	0.743224	1.00604	0.894944	0.8198	0.858711
AVATEVSANFISVK	YDL126C	0.711828	0.995291	0.0629911	CDC48	Cell Division Cycle	0.410191	0.3472	0.733113	0.625911	0.451017	0.255379	-0.118221	0.513947	0.616919	0.600105	0.344129	0.316652	-0.120334	0.325728
AVDAREQRISDK	YBL028C	0.261606	0.919869	0.186564			1.02384	0.837272	NA	1.17048	1.1442	0.676378	NA	1.10429	0.82031	0.776914	1.0434	0.41928	1.09199	0.871738
AVDDFLLSLDGTANK	YHR174W	0.428984	0.963173	0.0592545	ENO2	ENOlase	0.161835	0.10258	0.138367	0.0230166	0.275537	0.284488	0.200912	0.0486893	0.0647215	-0.111255	0.168751	0.219433	0.248371	0.0254609
AVDVTALEM[Ox]VK	YER091C	0.642691	0.994598	-0.081621	MET6	METhionine requiring	0.8037	0.885321	1.01261	1.08907	1.26412	0.598894	0.188106	0.669407	0.855965	0.705011	0.911959	1.01585	0.966793	0.856349
AVDVTALEMVK	YER091C	0.35653	0.954308	0.10008	MET6	METhionine requiring	0.985401	0.885321	0.964729	0.659583	1.18792	1.0226	1.25839	0.819181	0.855965	0.705011	0.911959	1.01585	0.966793	0.856349
AVEALNDSELNGEK	YER165W	0.514162	0.980796	-0.0535701	PAB1	Poly(A) Binding protein	-0.298269	-0.244699	NA	-0.23726	-0.100043	-0.3843	-0.268318	-0.501425	-0.268237	-0.306163	-0.11823	-0.189578	-0.211375	-0.374613
AVEFAQQVQQSLPK	YLR058C	0.202135	0.881046	0.0719097	SHM2	Serine HydroxyMethyltransferase	-0.516957	-0.588867	-0.529561	-0.463874	NA	NA	NA	-0.557435	-0.533336	-0.66364	-0.426643	-0.623143	-0.562087	-0.72435
AVGAHSDLLK	YBR031W	0.0739037	0.682366	0.35021	RPL4A	Ribosomal Protein of the Large subunit	-0.953977	-1.30419	-0.48853	-1.0006	-1.13665	-1.1751	-0.969007	NA	-1.00419	-1.13215	-1.00907	-1.68062	-1.59968	-1.39942
AVGDNDPIDVLEIGETIAYTGQVK	YBR011C	0.121198	0.806439	-0.15804	IPP1	Inorganic PyroPhosphatase	0.753563	0.911604	0.818754	0.455216	0.683376	0.943767	0.94695	0.673319	0.994103	0.879381	1.10006	0.868282	0.887174	0.740618
AVGVSNFSINNLK	YOR120W	0.00274288	0.157508	-0.940015	GCY1	Galactose-inducible Crystallin-like Yeast protein	-0.309338	0.630677	-0.190123	NA	NA	-0.450714	NA	-0.287176	0.277811	0.147638	0.246831	1.02624	1.12294	0.962602
AVITVPAYFNDAQRQATK	YNL209W	0.174335	0.871277	0.81326	SSB2	Stress-Seventy subfamily B	-0.376461	-1.18972	-0.608017	NA	NA	NA	NA	-0.144905	-1.14052	-1.1969	-1.23911	-1.18385	-1.24739	-1.13055
AVLAELMGRRAGVSYGK	YER178W	0.22365	0.891841	0.265188	PDA1	Pyruvate Dehydrogenase Alpha	-0.385189	-0.650377	-0.273013	NA	NA	-0.67818	0.0536967	-0.64326	-0.50823	-0.721658	-0.488507	-0.775499	-0.67549	-0.73288
AVNELPTKPSTDELLELYALYK	YGR037C	0.936407	0.995291	0.00597364	ACB1	Acyl-CoA-Binding	0.88907	0.883096	0.847609	NA	NA	1.00935	NA	0.810255	0.832385	0.781203	0.972997	0.924423	0.961161	0.826409
AVPHYNRLDSYK	YOL127W	0.738758	0.995291	0.0516863	RPL25	Ribosomal Protein of the Large subunit	-1.0707	-1.12239	-0.887807	-0.696812	-0.80657	-1.25238	-1.36156	-1.41909	-0.857706	-1.06919	-0.942376	-1.27615	-1.34152	-1.24739
AVQYLHEIK	YOR133W	0.149278	0.854731	-0.145275	EFT1	Elongation Factor Two	0.593405	0.73868	0.685105	0.248681	0.840606	0.560402	0.672612	0.553024	0.768987	0.654777	0.882071	0.75543	0.759594	0.611223
AVRLEATDYATRAWPGGVGDK	YHR208W	0.766555	0.995291	-0.0280658	BAT1	Branched-chain Amino acid Transaminase	0.0968857	0.124951	0.106115	-0.110136	-0.148662	0.224247	0.32873	0.18102	0.108537	-0.0638049	0.0906837	0.21407	0.285764	0.114459
AVRLEATDYATRAWPGGVGDKK	YHR208W	0.523848	0.980796	-0.106245	BAT1	Branched-chain Amino acid Transaminase	0.0187066	0.124951	-0.364516	NA	0.174615	0.288673	NA	-0.0239446	0.108537	-0.0638049	0.0906837	0.21407	0.285764	0.114459
AVRRHLNDQPNADIVTIGDK	YBR039W	0.00674919	0.251686	-0.258831	ATP3	ATP synthase	-0.261827	-0.00299608	NA	NA	NA	-0.228012	NA	-0.295642	0.0292108	-0.176815	0.0981514	-0.00308057	0.108473	-0.0739166
AVSIETALEHK	YPL231W	0.720256	0.995291	-0.075625	FAS2	Fatty Acid Synthetase	-0.0108158	0.0648091	0.126483	0.521888	0.355083	-0.267622	-0.240203	-0.560524	0.363331	0.242702	0.342888	-0.124903	-0.174079	-0.261084
AVTAISIHDSMIREK	YGR200C	0.990427	0.996048	0.00157729	ELP2	ELongator Protein	0.785046	0.783469	NA	NA	NA	0.681574	NA	0.888519	0.835085	0.73004	0.854837	0.677753	0.871656	0.731443
AVVESVGAEVDEARINELLSSLEGK	YDR382W	0.5585	0.983498	-0.0694763	RPP2B	Ribosomal Protein P2 Beta	0.428282	0.497758	0.328033	0.0250824	0.651443	0.605604	0.583619	0.375911	0.374828	0.455449	0.641703	0.483834	0.703703	0.327034
AVVGEEALSIEDK	YBR127C	0.464995	0.966474	-0.0577422	VMA2	Vacuolar Membrane Atpase	-0.100085	-0.0423432	0.0543469	-0.111035	-0.203943	-0.194359	0.0899542	-0.235477	0.0214337	-0.024306	0.150261	-0.0809736	-0.114299	-0.206175
AVVVVGDSNGHVGLGIK	YGL123W	0.255056	0.90893	0.357125	RPS2	Ribosomal Protein of the Small subunit	-0.923958	-1.28108	-1.11628	NA	-1.23066	-0.202759	NA	-1.14613	-0.947611	-0.893013	-1.18969	-1.58953	-1.70795	-1.3587
AVYAGENFHHGDK	YHR174W	0.918371	0.995291	-0.0121976	ENO2	ENOlase	0.0903828	0.10258	0.348582	0.129419	0.405112	-0.209426	-0.0641461	-0.0672445	0.0647215	-0.111255	0.168751	0.219433	0.248371	0.0254609
AVYAGENFHHGDKL	YHR174W	0.874072	0.995291	-0.0119389	ENO2	ENOlase	0.0906415	0.10258	0.0913304	0.0441998	0.28415	0.0612455	0.135625	-0.0727009	0.0647215	-0.111255	0.168751	0.219433	0.248371	0.0254609
AYEELSNTDLEFK	YLR249W	0.99579	0.99896	-0.00263732	YEF3	Yeast Elongation Factor	-1.27847	-1.27583	-0.887824	NA	NA	-1.66911	NA	NA	-1.07521	-0.793833	-1.36749	-1.55588	-1.78892	-1.07365
AYEELSNTDLEFKFPEPGYLEGVK	YLR249W	0.717817	0.995291	0.0901088	YEF3	Yeast Elongation Factor	-1.18572	-1.27583	-1.13593	NA	NA	-1.52239	NA	-0.898841	-1.07521	-0.793833	-1.36749	-1.55588	-1.78892	-1.07365
AYGAQAVVISVDPK	YBR248C	0.451285	0.963901	-0.147362	HIS7	HIStidine requiring	-0.544126	-0.396764	-0.447812	-1.11658	-0.128703	-0.670059	NA	-0.357477	-0.429717	-0.657785	-0.500892	-0.262892	-0.175657	-0.353642
AYNRILTAAEK	YPL106C	0.812468	0.995291	-0.0214395	SSE1	Stress Seventy subfamily E	-1.08126	-1.05982	-0.812371	NA	-1.31731	-1.15149	-1.11014	-1.01501	-1.0679	-1.13776	-1.01375	-1.02013	-1.05017	-1.06923
AYRTPQNTITMFRPDK	YHR208W	0.466377	0.967301	-0.149687	BAT1	Branched-chain Amino acid Transaminase	-0.0247356	0.124951	NA	NA	0.286654	-0.0800123	NA	-0.280849	0.108537	-0.0638049	0.0906837	0.21407	0.285764	0.114459
AYRTVDNK	YJR148W	0.40318	0.96055	0.260824	BAT2	Branched-chain Amino acid Transaminase	-0.997573	-1.2584	NA	NA	-1.30955	-0.602998	-0.662239	-1.4155	-1.56449	-1.88696	-1.65636	-0.843505	-0.762376	-0.836682
AYTEQNVETAHVAK	YLR295C	0.0259368	0.459093	-0.251496	ATP14	ATP synthase	0.814425	1.06592	0.889709	NA	NA	0.856036	NA	0.69753	0.862722	0.910699	1.19703	1.06336	1.15826	1.20346
AYTPDTPAVAISRLGSSSQSFK	YLR172C	0.0458955	0.575568	-0.483686	DPH5	DiPHthamide	-1.6932	-1.20952	-1.47911	NA	NA	-1.66302	NA	-1.93748	-1.20091	-1.40795	-1.19	-1.29244	-0.908353	-1.25745
AYTYFGEQSNLPK	YER091C	0.36723	0.958392	-0.0720348	MET6	METhionine requiring	0.813286	0.885321	0.705011	0.701719	0.856592	0.648243	1.02027	0.947887	0.855965	0.705011	0.911959	1.01585	0.966793	0.856349
AYVCHCTAEEIK	YOR168W	0.014205	0.336799	-0.202588	GLN4	GLutamiNe metabolism	-0.79537	-0.592782	-0.707745	NA	-0.82866	-0.850585	NA	-0.79449	-0.502242	-0.511159	-0.407864	-0.704626	-0.702859	-0.727942
CAADDLDATVVQLTVLTEK	YNL134C	0.988559	0.996048	0.00116821			0.543609	0.542441	0.636266	0.394184	0.548111	0.597321	0.484039	0.601732	0.575449	0.268929	0.574418	0.568876	0.793948	0.473024
CAALITGHNRSLVTDLGAANFFTPDHLDK	YJR105W	0.587662	0.989961	-0.236149	ADO1	ADenOsine kinase	-0.299398	-0.0632488	NA	NA	NA	-0.613651	NA	0.014855	0.0838341	-0.124296	0.188641	-0.137606	-0.0797895	-0.310277
CARDWDITREQQDNFAIESYQK	YPL028W	0.375089	0.95888	-0.132213	ERG10	ERGosterol biosynthesis	0.721186	0.853399	0.338442	0.295698	0.824789	0.966157	1.04652	0.855506	0.796048	0.719339	0.880305	0.917411	0.995327	0.811963
CCSDVFNQVVK	YOL086C	0.486633	0.976062	0.0688635	ADH1	Alcohol DeHydrogenase	0.535707	0.466844	0.555853	0.474221	0.795661	0.527498	0.534791	0.326219	0.36987	0.193537	0.548557	0.669528	0.61208	0.407489
CDVDVRK	YFL039C	0.443128	0.963901	-0.123051	ACT1	ACTin	-1.23442	-1.11137	NA	-1.1439	-1.00264	-1.16523	NA	-1.62591	-1.22718	-1.27811	-1.02681	-1.04088	-1.11698	-0.978246
CEDVFEYKDDSAIK	YBR025C	0.673784	0.994837	0.0906995	OLA1	Obg-Like ATPase	-1.51551	-1.60621	-1.15223	NA	-1.60657	-1.64983	NA	-1.6534	-1.23891	-1.11135	-1.65343	-1.83683	-2.24741	-1.54932
CGDCGSALQGISTLRPRQYATVSK	YIL052C	0.960472	0.996024	-0.00312147	RPL34B	Ribosomal Protein of the Large subunit	0.310502	0.313623	0.253268	0.147099	0.245933	0.445281	0.336341	0.435088	0.366807	0.275996	0.40457	0.270309	0.400449	0.163608
CGGPNHMAK	YNL255C	0.538043	0.983498	0.0697711	GIS2	GIg Suppressor	0.988769	0.918998	NA	1.03681	0.84773	1.08177	NA	NA	0.907236	0.722765	1.19728	1.10939	0.829645	0.747671
CGLEATDDVLVEYELVK	YBL076C	0.271543	0.92716	-0.195683	ILS1	IsoLeucine-tRNA Synthetase	-0.335007	-0.139324	NA	NA	NA	-0.232513	NA	-0.437501	-0.111857	-0.217279	0.0381716	-0.140348	-0.117058	-0.287573
CGNADVVVAGGCESM[Ox]TNAPYYMPAARAGAK	YPL028W	0.664498	0.994598	-0.143059	ERG10	ERGosterol biosynthesis	0.71034	0.853399	0.146048	NA	NA	1.02712	NA	0.957851	0.796048	0.719339	0.880305	0.917411	0.995327	0.811963
CGNADVVVAGGCESMTNAPYYM[Ox]PAARAGAK	YPL028W	0.203639	0.881046	0.0814061	ERG10	ERGosterol biosynthesis	0.934805	0.853399	NA	NA	NA	0.899418	NA	0.970192	0.796048	0.719339	0.880305	0.917411	0.995327	0.811963
CGVISPRFNVK	YLR367W	0.0662689	0.648678	0.610103	RPS22B	Ribosomal Protein of the Small subunit	-1.03514	-1.64524	-0.224766	-1.73816	-1.2371	-0.998441	NA	-0.977232	-1.32718	-1.48184	-1.45313	-1.86581	-2.01032	-1.73318
CHYDDARGDQCDK	YGR264C	0.00899941	0.285675	-0.160125	MES1	MEthionyl-tRNA Synthetase	-1.27494	-1.11482	-1.22316	-1.22842	-1.20061	-1.36363	-1.37075	-1.26309	-0.986115	-1.02298	-1.12006	-1.19982	-1.22207	-1.13786
CIAACTGVPDDKWEQTYK	YKL182W	0.748564	0.995291	0.0792579	FAS1	Fatty Acid Synthetase	0.0954137	0.0161558	NA	0.441994	-0.226605	0.0708529	NA	NA	0.339638	0.220276	0.305312	-0.200696	-0.247247	-0.320347
CIHGTPSGIDNAVATYGNALLFEK	YMR208W	0.267277	0.925454	-0.398129	ERG12	ERGosterol biosynthesis	0.521696	0.919825	NA	NA	0.196439	0.325841	NA	1.04281	0.876974	0.73757	1.00892	1.06335	1.01836	0.813776
CIYDQLTEGENSLCGVM[Ox]IESNINEGRQDIPK	YDR035W	0.472289	0.969569	0.387045	ARO3	AROmatic amino acid requiring	-0.929514	-1.31656	-1.29075	NA	NA	NA	NA	-0.568275	-1.30271	-1.6977	-1.38679	-1.19976	-1.1617	-1.1507
CLSTFRDDVRSLAIK	YNL247W	0.958728	0.996024	0.0150283			0.491119	0.476091	NA	NA	NA	0.297261	NA	0.684978	0.749713	1.12266	0.322288	0.281531	-0.208163	0.588517
CLTDVCDSIISFPPGHVYDSETDK	YGR124W	0.925897	0.995291	-0.0208786	ASN2	ASparagiNe requiring	0.749228	0.770107	0.490035	NA	NA	1.12964	NA	0.628011	0.739551	0.559101	0.77921	0.91631	0.913346	0.713123
CQEPTCPEPDCYRSFK	YER025W	0.784279	0.995291	0.0311799	GCD11	General Control Derepressed	0.517253	0.486073	NA	NA	0.516985	0.517521	NA	NA	0.747504	0.805691	0.482156	0.352031	0.0872138	0.441845
CRQEFLERVK	YBR191W	0.678783	0.995045	-0.147939	RPL21A	Ribosomal Protein of the Large subunit	-1.32828	-1.18034	NA	NA	NA	-1.06555	NA	-1.59101	-0.778865	-0.915158	-0.901389	-1.42464	-1.51048	-1.55151
CRTELIHDGAYWVSDPFNAQFTAAK	YFR044C	0.251172	0.907419	-0.0700806	DUG1	Deficient in Utilization of Glutathione	0.794274	0.864355	NA	NA	NA	0.765975	NA	0.822573	0.835649	0.685742	0.972009	0.970842	0.932619	0.789267
CSATNRIIK	YKR057W	0.620039	0.994598	-0.0528146	RPS21A	Ribosomal Protein of the Small subunit	0.818747	0.871561	0.462631	1.11974	0.839293	1.01454	0.668014	0.808254	0.927316	0.968751	0.817266	0.805605	0.796242	0.914186
CSCSGSTYEIVRRK	YBR218C	0.543467	0.983498	-0.0714379	PYC2	PYruvate Carboxylase	-0.193718	-0.12228	NA	-0.188129	-0.463519	-0.0799207	NA	-0.0433018	-0.165704	-0.319153	-0.217825	-0.021505	0.0265284	-0.0360194
CTEADYECAFEFVRDATGK	YBL017C	0.151543	0.855995	-0.213221	PEP1	carboxyPEPtidase Y-deficient	-0.39195	-0.17873	-0.123409	NA	NA	-0.291608	-0.565886	-0.586898	-0.189586	-0.0216219	-0.282435	-0.258393	-0.114334	-0.206007
DADEDEEDDEDELEDGEEDMEEDEASTGRHTNGK	YGL150C	0.0156905	0.349075	0.648502	INO80	INOsitol requiring	-0.19447	-0.842972	NA	NA	NA	-0.0917298	NA	-0.29721	-0.72835	-0.94214	-1.26983	-0.944948	-0.607354	-0.565212
DAEDETSSDGSK	YHR027C	0.998481	0.999261	0.000434847	RPN1	Regulatory Particle Non-ATPase	-0.485077	-0.485512	-0.278673	-0.286174	-0.0948944	NA	-1.21176	-0.553884	-0.323051	-0.150197	-0.507438	-0.601499	-0.853671	-0.477216
DAEPQSDSTTSK	YOR027W	0.716207	0.995291	0.0289423	STI1	STress Inducible	0.714886	0.685943	0.662444	0.562536	0.943438	0.813969	0.768125	0.538802	0.655651	0.552897	0.798458	0.788701	0.741337	0.578617
DAEVNNGSSAREIDQLYYK	YOR027W	0.201098	0.881046	-0.0865128	STI1	STress Inducible	0.599431	0.685943	0.611906	0.411381	0.679405	0.728843	0.53687	0.62818	0.655651	0.552897	0.798458	0.788701	0.741337	0.578617
DAFEHLLCGASMLQIGTELQK	YKL216W	0.0197793	0.389601	0.315722	URA1	URAcil requiring	-0.531252	-0.846974	-0.715002	NA	NA	-0.355071	-0.446521	-0.608414	-0.967807	-1.04277	-0.818717	-0.649867	-0.704061	-0.898621
DAGLSTSDISEVLLVGGM[Ox]SRM[Ox]PK	YJR045C	0.699635	0.995291	0.0828665	SSC1	Stress-Seventy subfamily C	-0.495269	-0.578135	-0.827111	NA	NA	-0.203791	NA	-0.454904	-0.704623	-0.761358	-0.508307	-0.374047	-0.470672	-0.649804
DAGLSTSDISEVLLVGGM[Ox]SRMPK	YJR045C	0.374814	0.95888	-0.131462	SSC1	Stress-Seventy subfamily C	-0.709597	-0.578135	-0.613766	NA	-0.284852	-0.768942	-0.963356	-0.917067	-0.704623	-0.761358	-0.508307	-0.374047	-0.470672	-0.649804
DAGLSTSDISEVLLVGGMSRM[Ox]PK	YJR045C	0.533815	0.981754	0.29919	SSC1	Stress-Seventy subfamily C	-0.278945	-0.578135	0.0564169	NA	NA	NA	NA	-0.614307	-0.704623	-0.761358	-0.508307	-0.374047	-0.470672	-0.649804
DAGLSTSDISEVLLVGGMSRMPK	YJR045C	0.2212	0.890598	-0.178093	SSC1	Stress-Seventy subfamily C	-0.756228	-0.578135	-0.85228	-1.26524	-0.766941	-0.445854	-0.67506	-0.531991	-0.704623	-0.761358	-0.508307	-0.374047	-0.470672	-0.649804
DAGLTAYNHNIDTSREHYSK	YGR286C	0.753753	0.995291	-0.087403	BIO2	BIOtin	0.331961	0.419364	0.802358	NA	NA	0.108322	NA	0.0852035	0.359599	0.374226	0.836108	0.310562	0.265374	0.370316
DAGTIAGLNVLRIINEPTAAAIAYGLDKK	YAL005C	0.0252365	0.452959	-0.312536	SSA1	Stress-Seventy subfamily A	-0.916346	-0.60381	-0.723752	NA	NA	-0.94045	-0.873767	-1.12742	-0.649679	-0.729506	-0.547967	-0.55065	-0.49189	-0.653169
DAGTIAGLNVLRIVNEPTAAAIAYGLDK	YJL034W	0.646726	0.994598	0.15709	KAR2	KARyogamy	-0.211819	-0.368909	-0.465961	NA	NA	0.0423232	NA	NA	-0.491701	-0.464259	-0.226776	-0.215351	-0.283739	-0.531627
DAIAQELSLQREEK	YNL153C	0.369505	0.95888	0.146782	GIM3	Gene Involved in Microtubule biogenesis	0.773852	0.62707	1.0112	NA	NA	0.575628	NA	0.734731	0.581192	0.586428	0.808826	0.693481	0.521483	0.571011
DAIIRGAGKPNSSAVAILETFQK	YMR038C	0.75892	0.995291	0.0238425	CCS1	Copper Chaperone for SOD1	0.490688	0.466845	0.797009	0.487299	0.390636	0.427835	0.381323	0.460026	0.568645	0.409559	0.597448	0.47746	0.351982	0.395979
DAITWLNEHDIKNEEGEDFK	YHR019C	0.861997	0.995291	-0.0430033	DED81	Defines Essential Domain	-0.562206	-0.519203	-0.434489	NA	-0.849221	-0.779378	NA	-0.185737	-0.267189	0.165155	-0.591487	-0.741693	-1.16352	-0.516479
DALPSVTSEQVREYLESGK	YBL076C	0.936408	0.995291	0.0170798	ILS1	IsoLeucine-tRNA Synthetase	-0.122244	-0.139324	-0.0374507	NA	-0.286877	-0.424895	0.607052	-0.46905	-0.111857	-0.217279	0.0381716	-0.140348	-0.117058	-0.287573
DALPSVTSEQVREYLESGKLEVAGIELVK	YBL076C	0.664436	0.994598	-0.0458727	ILS1	IsoLeucine-tRNA Synthetase	-0.185197	-0.139324	-0.320473	NA	NA	NA	-0.0282684	-0.206848	-0.111857	-0.217279	0.0381716	-0.140348	-0.117058	-0.287573
DAQGEESTINTPTGDESGEVVK	YNL175C	0.0952749	0.751439	0.441212	NOP13	NucleOlar Protein	0.430079	-0.0111338	NA	NA	0.0437512	0.462394	0.288608	0.925561	0.0448774	-0.0252291	0.153684	-0.0320746	-0.0211192	-0.186942
DAQGEESTINTPTGDESGEVVKK	YNL175C	0.474533	0.970446	-0.133367	NOP13	NucleOlar Protein	-0.144501	-0.0111338	NA	NA	0.155688	NA	-0.265401	-0.32379	0.0448774	-0.0252291	0.153684	-0.0320746	-0.0211192	-0.186942
DAQRDGLHDSNK	YMR183C	0.244584	0.904185	0.212445	SSO2	Supressor of Sec One	0.714096	0.501651	1.14431	0.704873	0.620137	0.429156	0.443128	0.942974	0.966496	0.247137	0.369627	0.16089	0.500601	0.765157
DASKPNIIMSSACQVALEK	YMR250W	0.377654	0.95888	-0.313903	GAD1	GlutAmate Decarboxylase	0.512954	0.826857	0.743626	NA	NA	0.282282	NA	NA	0.589839	0.582406	0.623606	1.2814	0.928585	0.955309
DASLVDYVQVRQPIFVAHTAGRYANK	YJR123W	0.932832	0.995291	-0.0260666	RPS5	Ribosomal Protein of the Small subunit	-1.0158	-0.989736	-0.776255	NA	-1.25535	NA	NA	NA	-0.744589	-0.621273	-1.00559	-1.21876	-1.23169	-1.11651
DATTDGKNDDEEEEK	YHR027C	0.618682	0.994598	-0.0864178	RPN1	Regulatory Particle Non-ATPase	-0.57193	-0.485512	-0.165702	-0.249963	-0.544073	-0.870295	-1.01565	-0.585902	-0.323051	-0.150197	-0.507438	-0.601499	-0.853671	-0.477216
DAVSVFGFRTQFGGGK	YIL069C	0.60662	0.993703	0.0983306	RPS24B	Ribosomal Protein of the Small subunit	-0.858161	-0.956492	-0.94176	-1.3584	-0.637587	-0.358966	-0.60295	-1.24931	-0.836873	-1.13779	-0.621135	-1.01009	-0.911795	-1.22126
DCAYQAQEQAIHLLLCK	YDR293C	0.284996	0.934669	0.191456	SSD1	Suppressor of SIT4 Deletion	-0.675209	-0.866666	-0.830648	NA	-0.470656	-0.504439	NA	-0.895093	-0.98821	-0.490595	-1.06312	-0.880953	-1.26365	-0.513473
DCGHRILLK	YHR143W-A	0.773144	0.995291	0.133289	RPC10	RNA Polymerase C	0.866699	0.73341	NA	NA	NA	0.508872	NA	1.22453	0.713105	0.702639	0.960212	0.674325	0.692436	0.657745
DCPISGLRAHSVTIKPSEK	YHR009C	0.934604	0.995291	0.0368583	TDA3	Topoisomerase I Damage Affected	0.81089	0.774032	NA	NA	0.45475	1.16703	NA	NA	0.880098	0.819318	1.0085	0.590238	0.733272	0.612762
DCTVVISQK	YGL011C	0.53134	0.981124	-0.146849	SCL1	Suppressor of Crl3 ts Lethality	0.62349	0.770339	NA	NA	0.459088	0.787893	NA	NA	0.698971	0.719587	0.95938	0.817473	0.764289	0.662337
DCVAIACDLRLGSQSLGVSNK	YER094C	0.779609	0.995291	0.0848134	PUP3	PUtative Proteasome subunit	0.850203	0.765389	1.08233	NA	0.618078	NA	NA	NA	0.41385	0.743963	0.662877	0.826473	0.88982	1.05535
DCVQLVNFQCK	YBR088C	0.0694114	0.663565	-0.573439	POL30	POLymerase	0.336679	0.910119	NA	0.438867	-0.00663068	0.577802	NA	NA	0.953153	0.949413	1.10392	0.904616	0.901261	0.648352
DDAENVEINIPEDDAETK	YOR007C	0.540425	0.983498	-0.0576157	SGT2	Small Glutamine-rich Tetratricopeptide repeat-containing protein	0.800375	0.85799	0.95391	0.800587	1.02818	0.678916	0.705405	0.635252	0.988089	0.816509	1.10348	0.756502	0.792252	0.691107
DDANYIAEFK	YER091C	0.923935	0.995291	0.0189205	MET6	METhionine requiring	0.904242	0.885321	0.937791	0.573315	0.808018	NA	0.618478	1.58361	0.855965	0.705011	0.911959	1.01585	0.966793	0.856349
DDDDKDENFRK	YBL032W	0.809032	0.995291	-0.0902547	HEK2	HEterogeneous nuclear rnp K-like gene	-0.38083	-0.290575	-0.0920049	NA	NA	-0.669654	NA	NA	-0.188065	0.00622042	-0.109121	-0.3635	-0.618723	-0.470261
DDDEITITPGDK	YHR114W	0.0577283	0.620673	0.295911	BZZ1		-0.313527	-0.609438	NA	NA	NA	-0.385684	-0.241369	NA	-0.519468	-0.693423	-0.694164	-0.935709	-0.25959	-0.554273
DDDTTEISDTTGGK	YGL049C	0.278253	0.930984	0.14425	TIF4632	Translation Initiation Factor	0.0916488	-0.052601	0.371597	0.20369	0.288972	-0.050769	-0.363311	0.0997138	0.0569531	0.16558	-0.219006	-0.0609379	-0.100258	-0.157937
DDEESKGESEVSPQEQNQEQGSEPAAIEEPASQNITEK	YER063W	0.393904	0.95888	-0.133006	THO1	suppressor of the Transcriptional defect of Hpr1 by Overexpression	0.752051	0.885058	NA	0.918741	0.860087	0.938515	0.817944	0.22497	0.823784	0.758109	1.10148	0.932104	0.9119	0.782964
DDEQSNEDNATANNQKDENISSENSEENTSDK	YKL195W	0.745564	0.995291	0.0862965	MIA40	Mitochondrial intermembrane space Import and Assembly	0.753616	0.667319	NA	NA	1.38433	0.353059	0.413732	0.863338	0.735361	0.558922	0.829293	0.620109	0.752824	0.507408
DDGEEFEEDDK	YHR020W	0.953237	0.995291	-0.0161915			-1.49795	-1.48176	-0.548388	NA	-1.55906	-1.92614	-1.92118	-1.535	-1.31847	-1.35564	-1.40825	-1.54181	-1.79523	-1.47117
DDIELVVQQTNVSK	YHR193C	0.74417	0.995291	0.0429327	EGD2	Enhancer of Gal4 DNA binding	0.90042	0.857488	1.18698	1.02817	1.14083	0.819339	0.6804	0.546803	1.047	0.937879	1.03752	0.737534	0.753347	0.631643
DDIMREYGEK	YOR332W	0.384567	0.95888	-0.200582	VMA4	Vacuolar Membrane Atpase	0.339926	0.540509	NA	NA	0.608714	-0.000756382	NA	0.411821	0.687317	0.715418	0.69656	0.425742	0.354172	0.363844
DDKLERK	YLR060W	0.182282	0.881046	0.139887	FRS1	phenylalanyl (F)-tRNA Synthetase	-0.0426665	-0.182554	-0.0769949	NA	-0.0696676	0.129142	NA	-0.153146	-0.0863555	-0.114051	0.0635942	-0.262658	-0.224663	-0.471189
DDLSVRRK	YDR293C	0.839427	0.995291	-0.0591435	SSD1	Suppressor of SIT4 Deletion	-0.925809	-0.866666	-0.707126	NA	NA	-1.14449	NA	NA	-0.98821	-0.490595	-1.06312	-0.880953	-1.26365	-0.513473
DDLTIVAHTFGLDAK	YPL106C	0.276501	0.930427	-0.0945843	SSE1	Stress Seventy subfamily E	-1.15441	-1.05982	-1.37418	-1.17719	-0.877594	-1.03522	-1.33855	-1.12372	-1.0679	-1.13776	-1.01375	-1.02013	-1.05017	-1.06923
DDQTVESYHIQDGHSVHLVK	YMR276W	0.0885862	0.728568	-0.114829	DSK2		0.766402	0.881231	0.851166	0.591894	0.727727	0.906755	0.827659	0.693212	0.883345	0.861932	0.986138	0.846675	0.972745	0.736552
DDRFVPVRK	YIL075C	0.134112	0.818763	0.292323	RPN2	Regulatory Particle Non-ATPase	-0.826955	-1.11928	-0.0738069	-0.90015	-1.11552	-1.04764	-0.935843	-0.888776	-0.938655	-0.913967	-1.12958	-1.26496	-1.4133	-1.05521
DDVGYGEKEEDDEDEEDDDFKE	YER030W	0.598737	0.991693	-0.0768225	CHZ1	Chaperone for Htz1/H2A-H2B dimer	0.823492	0.900315	1.08308	0.781775	1.14947	0.813483	0.845917	0.267225	0.857726	0.797865	1.04933	1.0721	0.906107	0.71876
DDVKAPEGELGDSLQTAFDEGK	YEL034W	0.883567	0.995291	0.0114891	HYP2	HYPusine-containing protein	0.532279	0.52079	0.649278	0.597367	0.389245	0.6131	0.684137	0.260546	0.539894	0.441565	0.6133	0.558233	0.559512	0.412235
DDVTGEALVQRSDDNADALK	YDR226W	0.823113	0.995291	0.0123616	ADK1	ADenylate Kinase	0.683708	0.671347	0.796647	0.650627	NA	0.645632	NA	0.641926	0.592205	0.527809	0.736301	0.739029	0.756458	0.676278
DDVTGEALVQRSDDNADALKK	YDR226W	0.803422	0.995291	0.0235111	ADK1	ADenylate Kinase	0.694858	0.671347	0.908994	0.828576	0.776696	0.390816	0.500907	0.763156	0.592205	0.527809	0.736301	0.739029	0.756458	0.676278
DEDEDEDDSTTKEP	YMR311C	0.191056	0.881046	-0.339866	GLC8	GLyCogen	0.497362	0.837227	NA	0.223636	0.989649	NA	0.658287	0.117874	0.808574	0.703122	1.09388	0.886525	0.907623	0.623639
DEEPARLHVEK	YPL028W	0.559414	0.983498	0.0465769	ERG10	ERGosterol biosynthesis	0.899975	0.853399	0.998838	0.83944	1.17939	0.837803	0.775152	0.769231	0.796048	0.719339	0.880305	0.917411	0.995327	0.811963
DEETEVQLNLEDEDYEENYK	YML069W	0.901112	0.995291	-0.023468	POB3	POl1 Binding	0.528517	0.551985	0.231591	NA	NA	NA	0.792813	0.561147	0.572731	0.652024	0.705282	0.546881	0.454207	0.380785
DEGDNKDEDDDEDDDDDDDDEDDDDEAPTK	YML010W	0.182857	0.881046	0.319229	SPT5	SuPpressor of Ty's	0.426645	0.107416	0.883173	0.80547	0.673416	0.0120166	-0.127179	0.312976	0.441932	0.603067	-0.183731	-0.125968	-0.175261	0.0844565
DEGSTQYSSSRHVTFDK	YOR078W	0.934108	0.995291	-0.0307974	BUD21	BUD site selection	0.639342	0.67014	1.17039	NA	NA	0.685494	NA	0.0621447	0.388073	1.03345	0.504968	0.502741	0.863648	0.727954
DEIPVLLEK	YOR133W	0.238735	0.899002	-0.180839	EFT1	Elongation Factor Two	0.557841	0.73868	0.302133	0.565966	1.15601	0.529324	0.24029	0.553329	0.768987	0.654777	0.882071	0.75543	0.759594	0.611223
DEIVLSGNSVEDVSQNAADLQQICRVRNK	YGL147C	0.135816	0.820234	0.438395	RPL9A	Ribosomal Protein of the Large subunit	-0.76067	-1.19906	-0.667575	NA	-0.507047	-0.771416	NA	-1.09664	-0.619952	-0.61813	-0.914491	-1.84127	-1.82332	-1.37722
DELQELNDFGEK	YBR149W	0.994817	0.99896	0.00120217	ARA1	D-ARAbinose dehydrogenase	0.817198	0.815996	0.132698	1.01024	0.634011	1.25468	0.839458	1.0321	0.726354	0.486927	0.823898	1.02443	0.938751	0.895614
DELTNNPACK	YDR226W	0.831742	0.995291	-0.0390506	ADK1	ADenylate Kinase	0.632296	0.671347	0.887769	0.852477	0.977468	0.19144	NA	0.252326	0.592205	0.527809	0.736301	0.739029	0.756458	0.676278
DENISSENSEENTSDK	YKL195W	0.877992	0.995291	-0.0167866	MIA40	Mitochondrial intermembrane space Import and Assembly	0.650533	0.667319	0.720236	0.765836	0.944082	0.557886	0.645666	0.26949	0.735361	0.558922	0.829293	0.620109	0.752824	0.507408
DENTSDKDTVDSGNVTTTESTERAESTSNIPPLDGEEK	YML010W	0.239575	0.89956	0.254345	SPT5	SuPpressor of Ty's	0.361761	0.107416	0.539001	NA	NA	0.0947769	NA	0.451504	0.441932	0.603067	-0.183731	-0.125968	-0.175261	0.0844565
DEPNYETTAQRETWEEAGCIGK	YOR163W	0.080772	0.703504	0.252357	DDP1	Diadenosine and Diphosphoinositol Polyphosphate phosphohydrolase	0.424473	0.172116	NA	0.215585	0.751701	0.35498	0.40279	0.397309	0.409389	-0.215053	0.23416	0.369368	0.0763693	0.158463
DEQERGITIK	YOR133W	0.996402	0.99896	-0.000426752	EFT1	Elongation Factor Two	0.738253	0.73868	0.770968	0.851519	1.02628	0.689204	0.671507	0.420039	0.768987	0.654777	0.882071	0.75543	0.759594	0.611223
DEQLESENGTEQALQGEDEKEDEKEDEEEEEYK	YDR346C	0.24933	0.907419	-0.125141	SVF1	SurVival Factor	0.692047	0.817189	0.78809	NA	0.470541	0.819371	NA	0.690187	0.998681	0.907681	0.903162	0.725505	0.760085	0.608019
DEQRHLK	YDR394W	0.380652	0.95888	-0.263768	RPT3	Regulatory Particle Triple-A protein, or Regulatory Particle Triphosphatase	-1.20084	-0.937073	-0.768081	NA	NA	-1.55317	NA	-1.28127	-0.58169	-0.917647	-1.03661	-0.881198	-1.43682	-0.768474
DESPFGHDK	YNL010W	0.305737	0.943781	-0.0944363			-1.04382	-0.949385	-1.02609	-1.23645	-0.807696	-1.17233	-0.996537	-1.02382	-0.803497	-0.989812	-0.729169	-1.01229	-1.02002	-1.14152
DESVYDPDARRK	YER016W	0.409423	0.96055	-0.167649	BIM1	BInding to Microtubules	-1.52936	-1.36171	NA	NA	-1.45438	-1.60434	NA	NA	-1.06619	-0.671114	-1.34185	-1.70151	-1.72581	-1.66378
DETGLNHFTAFIENGRVEDTPDLPQK	YJR137C	0.203264	0.881046	0.201471	MET5	METhionine requiring	-0.670394	-0.871864	-1.00039	-0.610654	-1.08666	-0.466131	-0.607021	-0.251507	-0.927641	-0.986829	-1.08168	-0.781113	-0.766707	-0.68722
DFDIEDEENASLFQHNEK	YDR299W	0.297751	0.942951	0.231144	BFR2	BreFeldin A Resistance	0.360452	0.129308	NA	NA	NA	0.498619	NA	0.222285	0.191389	0.494968	0.035861	-0.160665	-0.0956251	0.309921
DFELEETDEEK	YMR186W	0.759751	0.995291	0.0612403	HSC82		0.668974	0.607734	1.02877	1.07099	0.576995	0.518276	0.0487511	0.770062	0.82998	0.973723	0.527929	0.51824	0.141372	0.655157
DFHNENTNNTQESAPNTDDRDK	YPL085W	0.195046	0.881046	0.112051	SEC16	SECretory	0.817531	0.705479	0.819451	0.803353	0.794756	0.859058	1.01695	0.611616	0.717187	0.722825	0.917679	0.757912	0.655712	0.46156
DFKPQALGDTNLFKPIK	YHR179W	0.46101	0.965642	0.212258	OYE2	Old Yellow Enzyme	-0.0178517	-0.23011	NA	-0.130001	-0.353657	0.430102	NA	NA	-0.235476	-0.41474	-0.0704653	-0.148126	-0.124547	-0.387306
DFLSGTVLYLNSLAK	YDL055C	0.630432	0.994598	0.131973	PSA1		-0.209068	-0.341041	NA	NA	-0.00695078	NA	NA	-0.411184	-0.305667	-0.370649	-0.143854	-0.381812	-0.293481	-0.550782
DFMCQFGDFTNFNGTGGESIYDEK	YLR216C	0.367543	0.958392	0.0818465	CPR6	Cyclosporin-sensitive Proline Rotamase	0.282748	0.200901	0.333857	NA	NA	0.149954	NA	0.364432	0.296783	0.301185	0.288182	0.122404	0.144115	0.0527379
DFMCQFGDFTNFNGTGGESIYDEKFEDENFTVK	YLR216C	0.562028	0.983498	-0.156987	CPR6	Cyclosporin-sensitive Proline Rotamase	0.0439141	0.200901	-0.37627	NA	NA	NA	0.400432	0.107581	0.296783	0.301185	0.288182	0.122404	0.144115	0.0527379
DFNTERVVEIGPSPTLAGMAQRTLK	YPL231W	0.243854	0.903791	0.200473	FAS2	Fatty Acid Synthetase	0.265282	0.0648091	NA	NA	0.450674	0.256873	NA	0.0882995	0.363331	0.242702	0.342888	-0.124903	-0.174079	-0.261084
DFRHSDSYSENETNHTNVPISSTGGTNNK	YJR029W	0.0281449	0.476232	0.638678			-0.158739	-0.797417	-0.106301	NA	-0.211177	NA	NA	NA	-0.316142	-0.202249	-0.54625	-1.23598	-1.44915	-1.03473
DFRNQPK	YBR249C	0.462623	0.965726	-0.129854	ARO4	AROmatic amino acid requiring	-0.174201	-0.0443472	NA	-0.433787	-0.402822	0.151836	NA	-0.0120313	-0.0731302	-0.350075	-0.093142	0.051839	0.162052	0.0363731
DFSLAISDFGISNDTETIVK	YOR230W	0.667745	0.994598	-0.0569796	WTM1	WD repeat containing Transcriptional Modulator	0.725385	0.782365	0.306495	0.51195	0.923973	1.10599	0.881476	0.622425	0.729992	0.691818	0.901069	0.853746	0.812163	0.705402
DFSYLFSDETNARKPSPLK	YGL202W	0.932224	0.995291	0.0103638	ARO8	AROmatic amino acid requiring	0.909387	0.899023	0.531782	0.794097	0.976576	1.1197	1.11011	0.924052	0.783068	0.602242	0.849437	1.02547	1.09527	1.03865
DFTADRHSNVK	YGL099W	0.912293	0.995291	0.0481064	LSG1	Large-Subunit Gtpase	0.369469	0.321363	0.600598	NA	1.02539	-0.119842	NA	-0.028271	1.28552	0.559665	-0.126021	NA	0.495618	-0.607968
DFTSERVSNEETSETIK	YCR053W	0.540915	0.983498	0.033258	THR4	THReonine requiring	0.867491	0.834233	0.901281	0.797521	0.972609	0.821267	0.85815	0.854115	0.856071	0.646884	0.882975	0.859027	0.977578	0.782861
DFTSERVSNEETSETIKK	YCR053W	0.229276	0.891841	0.090999	THR4	THReonine requiring	0.925232	0.834233	0.867602	0.873216	0.858237	0.964412	1.17783	0.810097	0.856071	0.646884	0.882975	0.859027	0.977578	0.782861
DFTWHSYSCTTK	YOR099W	0.495281	0.976769	0.277203	KTR1	Kre Two Related	-0.0799311	-0.357134	NA	NA	0.197709	-0.357571	NA	NA	-0.114937	-0.228043	-0.417374	-0.484256	-0.33918	-0.559013
DFVLSVATTQNDEYILSGSK	YCR084C	0.0541257	0.611213	-0.20827	TUP1	dTMP-UPtake	0.609683	0.817952	0.534079	0.348907	0.951246	0.574684	0.704353	0.544826	0.880361	0.780517	0.93441	0.817065	0.788527	0.706835
DGAFERRFQK	YLL026W	0.618483	0.994598	-0.0667906	HSP104	Heat Shock Protein	-0.0524752	0.0143154	0.159493	NA	0.139383	-0.145443	-0.441675	0.0258653	0.150089	0.168851	0.0342469	-0.0110286	-0.256769	0.000503702
DGALRVTARDLK	YHR064C	0.905178	0.995291	-0.0214406	SSZ1		-0.711847	-0.690406	-0.387582	NA	NA	-1.04931	-0.651497	-0.759	-0.509152	-0.327389	-0.594884	-0.963495	-0.971402	-0.776115
DGAYVINASRGTVVDIPSLIQAVK	YER081W	0.687237	0.995291	-0.111506	SER3	SERine requiring	-1.58917	-1.47767	-1.88392	NA	-1.74387	NA	NA	-1.13973	-1.40909	-1.72379	-1.82532	-1.18729	-1.42265	-1.29787
DGDATTSTESLPASDSK	YIL063C	0.882447	0.995291	-0.0109874	YRB2	Yeast Ran Binder	0.712363	0.723351	0.890854	0.774976	0.715625	0.654933	0.51647	0.72132	0.853016	0.808954	0.71163	0.721438	0.489795	0.75527
DGDATYDEARETLK	YDR129C	0.0572776	0.620673	0.726587	SAC6	Suppressor of ACtin	0.746283	0.0196962	0.192516	1.37834	NA	0.522111	0.892169	NA	0.125816	0.220041	-0.177405	0.0236943	-0.368513	0.294544
DGDEDDEDEENKEEEMRK	YDR087C	0.646807	0.994598	0.0833323	RRP1	Ribosomal RNA Processing	-0.0283871	-0.111719	NA	0.320015	0.238035	-0.275619	0.0351714	-0.459538	0.304509	-0.137529	-0.287935	-0.299862	-0.112167	-0.137332
DGDQVVFMVSQKK	YEL037C	0.392705	0.95888	-0.399215	RAD23	RADiation sensitive	0.48443	0.883645	NA	NA	NA	0.771009	NA	0.197851	0.813089	0.779412	0.983303	0.899444	1.02147	0.805152
DGEEEEDEEDEDEK	YLR025W	0.144354	0.84713	0.199136	SNF7	Sucrose NonFermenting	0.821279	0.622144	0.993899	0.77436	1.17196	0.882446	0.747599	0.357409	0.626224	0.676666	0.565112	0.781668	0.499339	0.583852
DGEIM[Ox]LWNLAAK	YMR116C	0.325585	0.943999	-0.19993	ASC1	Absence of growth Suppressor of Cyp1	0.637963	0.837893	1.06676	0.46265	0.995991	-0.136543	0.692373	0.746548	0.861423	0.643661	0.989664	0.898701	0.916263	0.717647
DGEIM[Ox]LWNLAAKK	YMR116C	0.287487	0.938179	-0.163124	ASC1	Absence of growth Suppressor of Cyp1	0.674769	0.837893	0.522529	NA	NA	0.604292	NA	0.897486	0.861423	0.643661	0.989664	0.898701	0.916263	0.717647
DGEIMLWNLAAK	YMR116C	0.326888	0.943999	-0.170825	ASC1	Absence of growth Suppressor of Cyp1	0.667068	0.837893	0.933339	0.137918	0.959217	0.680845	0.624022	NA	0.861423	0.643661	0.989664	0.898701	0.916263	0.717647
DGEIMLWNLAAKK	YMR116C	0.908967	0.995291	-0.0149033	ASC1	Absence of growth Suppressor of Cyp1	0.82299	0.837893	0.97779	NA	0.762023	1.01645	NA	0.535699	0.861423	0.643661	0.989664	0.898701	0.916263	0.717647
DGESVDASDLLVVLEEETLPPSQKK	YBR218C	0.489591	0.976769	0.07926	PYC2	PYruvate Carboxylase	-0.0430196	-0.12228	-0.30381	-0.192756	0.203024	0.111737	-0.0332934	NA	-0.165704	-0.319153	-0.217825	-0.021505	0.0265284	-0.0360194
DGEVIANIIGEAK	YBR085C-A	0.738161	0.995291	-0.0645506			0.928374	0.992924	NA	NA	NA	0.839909	NA	1.01684	0.419448	0.680856	0.870344	1.31723	1.36186	1.30781
DGGLITQTTIISSDK	YDR060W	0.367793	0.958392	-0.202821	MAK21	MAintenance of Killer	0.192037	0.394858	0.334172	NA	NA	NA	NA	0.0499023	0.245229	NA	0.457612	-0.00012841	0.674979	0.596601
DGIAYLQAGGGIVYDSDEYDEYVETMNK	YER090W	0.843402	0.995291	-0.053557	TRP2	TRyPtophan	0.000223615	0.0537806	-0.428239	NA	NA	0.130825	0.64333	-0.345021	0.0617845	-0.0968335	0.0990743	0.0581373	0.159914	0.0406076
DGKPVSAFHDIPLYADK	YBR011C	0.116317	0.797813	-0.195465	IPP1	Inorganic PyroPhosphatase	0.716139	0.911604	0.618806	0.993105	0.969833	0.37136	0.757455	0.586274	0.994103	0.879381	1.10006	0.868282	0.887174	0.740618
DGKYDLDFK	YHR174W	0.243065	0.902912	0.0868326	ENO2	ENOlase	0.189413	0.10258	0.118564	0.041679	0.319172	0.173592	0.285519	0.197952	0.0647215	-0.111255	0.168751	0.219433	0.248371	0.0254609
DGKYDLDFKNPESDK	YHR174W	0.42481	0.963173	0.101536	ENO2	ENOlase	0.204116	0.10258	-0.0137116	-0.0985959	0.0593953	0.49971	0.503536	0.274364	0.0647215	-0.111255	0.168751	0.219433	0.248371	0.0254609
DGLHQYKK	YBR079C	0.0284418	0.478816	-0.390698	RPG1		-0.964474	-0.573776	-0.935136	NA	NA	-0.993813	NA	NA	-0.567836	-0.140062	-0.930228	-0.752412	-0.796593	-0.255526
DGLILLQAYEK	YDR129C	0.325906	0.943999	0.116565	SAC6	Suppressor of ACtin	0.136261	0.0196962	0.0668415	NA	NA	0.193028	NA	0.148913	0.125816	0.220041	-0.177405	0.0236943	-0.368513	0.294544
DGQGEEEQNNFSFGGKPGSYDSNSDSAQRKK	YDL223C	0.0433574	0.574261	0.301273	HBT1	HuB1 Target	0.954993	0.65372	0.946296	NA	NA	1.02223	NA	0.896458	0.515402	0.517786	0.415507	0.847896	0.501797	1.12393
DGRM[Ox]TPSGHNWVSGQGAGPRIEK	YLR249W	0.505513	0.980796	0.2041	YEF3	Yeast Elongation Factor	-1.07173	-1.27583	-0.961108	-0.74119	-1.10063	-1.99679	NA	-0.558928	-1.07521	-0.793833	-1.36749	-1.55588	-1.78892	-1.07365
DGRMTPSGHNWVSGQGAGPRIEK	YLR249W	0.885431	0.995291	0.0353596	YEF3	Yeast Elongation Factor	-1.24047	-1.27583	-1.16183	-0.846328	-1.58708	-1.22537	-1.92634	-0.695878	-1.07521	-0.793833	-1.36749	-1.55588	-1.78892	-1.07365
DGRPREVIK	YDL185W	5.33697e-07	0.00138542	0.859016	VMA1	Vacuolar Membrane Atpase	0.944899	0.0858832	1.02437	0.949725	1.0753	1.01424	0.836805	0.768957	0.132286	-0.00815191	0.303295	0.159532	0.00338601	-0.0750477
DGRPVYFEELGAVNLHEM[Ox]NK	YMR079W	0.772076	0.995291	0.089234	SEC14	SECretory	0.125659	0.0364248	-0.112452	NA	NA	NA	NA	0.36377	0.0555024	0.00126893	0.184326	0.0410979	0.0801514	-0.143797
DGRSDNSPLPERK	YER071C	0.751231	0.995291	0.0509378	TDA2	Topoisomerase I Damage Affected	0.6915	0.640563	1.2125	0.506319	0.766784	0.55032	0.674831	0.438247	0.841629	0.230933	0.424604	0.661445	0.852323	0.83244
DGRSVHFLSYPVVKK	YBL076C	0.478442	0.971834	-0.109304	ILS1	IsoLeucine-tRNA Synthetase	-0.248628	-0.139324	-0.141764	NA	0.00856307	-0.132169	-0.206922	-0.770846	-0.111857	-0.217279	0.0381716	-0.140348	-0.117058	-0.287573
DGSNSGYDLELIEHVK	YBR248C	0.0141193	0.336799	0.432127	HIS7	HIStidine requiring	0.0353627	-0.396764	-0.132712	-0.0219986	NA	NA	0.333354	-0.037193	-0.429717	-0.657785	-0.500892	-0.262892	-0.175657	-0.353642
DGSRNVLASFNIQTFDDK	YLR384C	0.421798	0.963173	-0.148236	IKI3	Insensitive to KIller toxin	-0.436033	-0.287797	-0.215646	NA	NA	-0.391612	NA	-0.70084	-0.0853239	-0.103473	-0.327297	-0.501887	-0.511161	-0.197637
DGSVLGRGHNMRFQK	YPR062W	0.716357	0.995291	0.0351052	FCY1	FluoroCYtosine resistance	0.601425	0.56632	0.739028	NA	NA	0.571459	NA	0.493787	0.685239	0.42779	0.709184	0.507695	0.655083	0.412927
DGSVSRSSLSLLAAAQK	YPR004C	0.474991	0.970446	0.22189	AIM45	Altered Inheritance rate of Mitochondria	-0.555353	-0.777243	0.152272	-1.13365	NA	-0.745989	NA	-0.494048	-0.686367	-0.798378	-0.589709	-0.932187	-0.771239	-0.885577
DGTNSVAIVDLAK	YGL206C	0.681755	0.995045	0.193984	CHC1	Clathrin Heavy Chain	-0.725403	-0.919387	NA	NA	NA	-1.07835	NA	-0.372455	-0.715152	-0.536613	-1.15095	-1.02581	-1.49001	-0.597796
DGTVLQGYSFGAEK	YJL130C	0.908744	0.995291	-0.0103289	URA2	URAcil requiring	-1.13996	-1.12963	-1.10172	-0.973589	-1.21726	-1.33834	NA	-1.06887	-0.955261	-1.03302	-1.15052	-1.1781	-1.38514	-1.07572
DGVILGADSRTTTGAYIANRVTDK	YJL001W	0.192745	0.881046	-0.0922741	PRE3	PRoteinase yscE	0.676066	0.76834	0.620271	0.490295	0.835911	0.793507	0.576469	0.739941	0.820483	0.734369	0.885806	0.693191	0.813679	0.66251
DGVVIVNTARGAVIDEQAMTDALRSGK	YNL274C	0.519294	0.980796	0.171055	GOR1	GlyOxylate Reductase	-0.519681	-0.690735	-0.675752	NA	NA	NA	-0.36361	NA	-1.08434	-1.05106	-1.15724	-0.137404	-0.446611	-0.267753
DGVVTINRNDYTFQK	YOR194C	0.301828	0.943045	0.204627	TOA1		0.947381	0.742755	1.12019	1.23649	NA	0.859096	NA	0.573744	0.796074	0.734077	0.639246	0.308767	1.0431	0.935266
DGYGSSNYRGPSNDRSAPK	YNL139C	0.145342	0.84713	-0.174225	THO2	suppressor of the Transcriptional defect of Hpr1 by Overexpression	-1.23592	-1.06169	NA	NA	NA	-1.24598	NA	-1.22585	-1.22537	-0.715242	-1.32038	-1.25575	-0.832631	-1.02079
DHEDGSQVSPTQDRK	YGR271C-A	0.189308	0.881046	0.23059	EFG1	Exit From G1	-0.419131	-0.649721	-0.0746547	-0.15699	-0.275111	-0.4202	-0.753253	-0.834574	-0.488688	-0.573574	-0.507222	-1.11848	-0.48366	-0.726696
DHGDVSNQLYAK	YBR127C	0.459239	0.963901	0.117502	VMA2	Vacuolar Membrane Atpase	0.0751583	-0.0423432	-0.230646	0.0973853	0.0697878	-0.277405	0.684886	0.106942	0.0214337	-0.024306	0.150261	-0.0809736	-0.114299	-0.206175
DHGEGGIIVGSALENK	YML106W	0.920248	0.995291	-0.0131103	URA5	URAcil requiring	0.901578	0.914688	1.07402	0.573861	1.35823	0.906511	0.603986	0.892868	0.99117	0.81742	1.0028	0.949712	0.927679	0.799354
DHLRASTIMQK	YDR353W	0.712832	0.995291	0.0333299	TRR1	ThioRedoxin Reductase	0.134608	0.101278	-0.112188	0.234774	0.430285	0.0922644	0.0672982	0.0952122	0.0481835	-0.0183629	0.273826	0.114489	0.185161	0.00436931
DHPYDPEK	YGR020C	0.396898	0.959398	-0.145731	VMA7	Vacuolar Membrane Atpase	0.535043	0.680774	0.633621	0.774433	0.882262	0.0329201	0.680585	0.20644	0.832985	0.71	0.974435	0.590701	0.348356	0.628169
DHSVTLRERDSTK	YBR121C	0.472	0.969494	-0.0667113	GRS1	Glycyl-tRNA Synthase	-0.612223	-0.545512	-0.512286	-0.538949	-0.434484	-0.569479	-0.949458	-0.668682	-0.428823	-0.524105	-0.394895	-0.584698	-0.650029	-0.690519
DHWNYLDK	YBR115C	0.679357	0.995045	-0.0801991	LYS2	LYSine requiring	-1.04052	-0.960316	-1.04338	-1.58501	-0.869353	-1.14794	NA	-0.556896	-1.01369	-1.15357	-1.14974	-0.893049	-0.839979	-0.711858
DIAITDDEVMMDSDEGSGLDPHK	YEL040W	0.761655	0.995291	0.10056	UTR2	Unidentified TRanscript	0.431554	0.330994	NA	NA	NA	0.547452	NA	0.315657	NA	0.71478	1.28813	-0.112242	0.0123883	-0.248084
DIAYRAFQNSESSK	YGL234W	0.944608	0.995291	-0.0130441	ADE5,7	ADEnine requiring	-1.31753	-1.30448	-1.41641	NA	-1.60271	-1.38831	NA	-0.862684	-1.00037	-1.16659	-1.52423	-1.47116	-1.34427	-1.32028
DIDILVNNAGK	YMR226C	0.496989	0.976769	0.222797			0.569308	0.346512	NA	NA	0.346081	0.792535	NA	NA	0.287579	0.266659	0.54614	0.364448	0.354254	0.25999
DIDNSKPDPRNILPQRTPRSAAK	YJL076W	0.971973	0.996048	0.0107486	NET1	Nucleolar silencing Establishing factor and Telophase regulator	0.670983	0.660234	0.148762	NA	NA	0.817802	NA	1.04638	0.51553	0.703206	0.798607	0.709936	0.658893	0.575234
DIDREEFGRQK	YEL022W	0.650928	0.994598	0.120756	GEA2	Guanine nucleotide Exchange on ARF	-0.711075	-0.831831	-0.58658	NA	NA	-1.05526	NA	-0.491389	-0.639958	-0.597826	-1.68285	-0.442065	-0.973688	-0.654597
DIEEEGDSIPLEQSTNGK	YDR341C	0.986417	0.996048	-0.00303774			-0.379617	-0.376579	0.253065	-0.17061	-0.231353	-0.661854	-0.906264	-0.560686	-0.295611	-0.397311	-0.367606	-0.360343	-0.427992	-0.410613
DIEEGTNEASSQSSSNNK	YKR006C	0.439895	0.963901	0.0706141	MRPL13	Mitochondrial Ribosomal Protein, Large subunit	0.367056	0.296442	0.109324	0.447329	0.475963	0.639327	0.21252	0.317871	0.241671	0.388544	0.400937	0.318343	0.24235	0.186805
DIEEINSTSSNVGKDDAENTK	YDL099W	0.751997	0.995291	-0.0650385	BUG1	Binder of USO1 and GRH1	0.752598	0.817637	1.08271	NA	1.32906	0.432697	0.415707	0.502822	0.962909	0.737857	0.864152	0.814154	0.800186	0.726562
DIEEINSTSSNVGKDDAENTKK	YDL099W	0.635741	0.994598	-0.0905059	BUG1	Binder of USO1 and GRH1	0.727131	0.817637	0.249602	0.781694	1.32659	1.14049	0.47372	0.390684	0.962909	0.737857	0.864152	0.814154	0.800186	0.726562
DIEFSVEELNAATGSK	YFR044C	0.888197	0.995291	-0.0125006	DUG1	Deficient in Utilization of Glutathione	0.851854	0.864355	0.794348	0.578284	0.812934	1.08511	1.00425	0.836192	0.835649	0.685742	0.972009	0.970842	0.932619	0.789267
DIEIVRVNK	YPL231W	0.296436	0.942951	0.215969	FAS2	Fatty Acid Synthetase	0.280778	0.0648091	0.435122	0.703637	0.643807	-0.0503445	-0.262994	0.215441	0.363331	0.242702	0.342888	-0.124903	-0.174079	-0.261084
DIENEHVNRNASHESNSK	YDR028C	0.0022443	0.147982	0.185509	REG1	REsistance to Glucose repression	0.997798	0.812289	1.03798	1.00878	1.05511	1.01818	1.03489	0.831844	0.777644	0.788682	0.939496	0.861642	0.758477	0.747794
DIEREEIEFLSK	YDL143W	0.885922	0.995291	-0.0503487	CCT4	Chaperonin Containing TCP-1	-0.418368	-0.368019	-0.0275027	NA	NA	-0.982118	NA	-0.245483	0.0418246	-0.0203413	-0.265096	-0.721787	-0.819471	-0.423244
DIFQEVYEAQYK	YDL066W	0.8109	0.995291	-0.0614427	IDP1	Isocitrate Dehydrogenase, NADP-specific	0.789504	0.850947	0.149473	NA	0.761822	1.36565	0.509356	1.16122	0.729168	0.428142	0.718412	1.01809	1.15359	1.05827
DIFSNDELLSDAYDAK	YKL056C	0.441222	0.963901	0.0497666	TMA19	Translation Machinery Associated	0.441655	0.391888	0.460619	0.293682	0.576943	0.487483	0.550365	0.280837	0.401226	0.2979	0.470585	0.424891	0.470648	0.286079
DIGRDYEAVIRVNSQSGK	YOR108W	0.0597541	0.623144	0.377649	LEU9	LEUcine biosynthesis	-0.270704	-0.648352	-0.431527	-0.75886	NA	-0.181115	-0.0257001	0.0436845	-0.656729	-0.727085	-0.8133	-0.551276	-0.484663	-0.657062
DILGDQVEK	YMR186W	0.628796	0.994598	-0.0686031	HSC82		0.539131	0.607734	NA	NA	0.723724	0.488388	0.402146	0.542264	0.82998	0.973723	0.527929	0.51824	0.141372	0.655157
DILTTVFTDETTLVK	YJR137C	0.668813	0.994598	0.0491455	MET5	METhionine requiring	-0.822719	-0.871864	-0.756681	-0.697628	-0.824953	-0.819659	-1.24857	-0.588821	-0.927641	-0.986829	-1.08168	-0.781113	-0.766707	-0.68722
DINNHATSNMWGVGVSEDTGDASIK	YOR108W	0.154406	0.859589	0.16532	LEU9	LEUcine biosynthesis	-0.483032	-0.648352	NA	NA	NA	-0.546307	NA	-0.419757	-0.656729	-0.727085	-0.8133	-0.551276	-0.484663	-0.657062
DINSSPDWGNAHRGTDWQSEK	YHR127W	0.247668	0.907016	0.169921			-0.145294	-0.315215	-0.110277	NA	NA	NA	NA	-0.18031	0.00358208	0.157759	-0.513265	-0.548425	-0.504095	-0.486845
DIPVPKPK	YOL086C	0.9213	0.995291	-0.0100842	ADH1	Alcohol DeHydrogenase	0.456759	0.466844	NA	0.328568	0.492252	NA	NA	0.549458	0.36987	0.193537	0.548557	0.669528	0.61208	0.407489
DIRINRNK	YER091C	0.320831	0.943999	0.0577918	MET6	METhionine requiring	0.943113	0.885321	0.969232	0.861622	1.02682	0.922853	1.03309	0.845059	0.855965	0.705011	0.911959	1.01585	0.966793	0.856349
DIRSSISDISASLK	YIR006C	1.23535e-05	0.008847	0.368461	PAN1	Poly(A)-binding protein-dependent poly(A) riboNuclease	0.665071	0.296609	NA	NA	NA	0.654154	NA	0.675987	0.299296	0.317621	0.281608	0.312854	0.331448	0.236829
DISANTTTSFDETPSTEDEKPK	YPR148C	0.0134487	0.336073	0.136484			-0.401858	-0.538342	-0.390857	NA	NA	NA	NA	-0.412859	-0.546555	-0.39555	-0.669686	-0.576373	-0.494258	-0.547629
DITNDITTITRSQGFPVK	YJL123C	0.814578	0.995291	0.0581296	MTC1	Maintenance of Telomere Capping	0.808733	0.750603	NA	1.20605	NA	0.700539	NA	0.51961	0.991936	0.912712	0.957645	0.654812	0.445283	0.541233
DITYLNNRAAAEYEK	YOR027W	0.375315	0.95888	0.0694341	STI1	STress Inducible	0.755378	0.685943	0.625413	0.806588	0.821801	0.985104	0.577331	0.716029	0.655651	0.552897	0.798458	0.788701	0.741337	0.578617
DIVGAVLK	YOL086C	0.742837	0.995291	0.029377	ADH1	Alcohol DeHydrogenase	0.496221	0.466844	0.562846	0.381497	0.610309	0.615854	0.462556	0.344261	0.36987	0.193537	0.548557	0.669528	0.61208	0.407489
DIVNIIK	YHR196W	0.000288255	0.0556824	0.616346	UTP9	U Three Protein	0.555311	-0.0610353	0.53545	NA	NA	0.652087	0.478395	NA	0.0857635	0.0163851	0.00633901	-0.438091	-0.0133756	-0.0232332
DIYGWTQTSLDDYPIK	YGL253W	0.66075	0.994598	-0.0538629	HXK2	HeXoKinase	-1.27053	-1.21667	-1.16996	-1.41924	-1.39735	-0.915868	NA	-1.45022	-1.2359	-1.46696	-1.23666	-1.06311	-1.09284	-1.20453
DKADVDGFLVGGASLKPEFVDIINSRN	YDR050C	0.514267	0.980796	-0.164927	TPI1	Triose-Phosphate Isomerase	0.687403	0.852329	0.910061	-0.453578	0.850167	1.11767	0.872136	0.827963	0.850407	0.707755	0.947131	0.976869	0.884838	0.746976
DKAETLK	YKL152C	0.332901	0.943999	0.0952348	GPM1	Glycerate PhosphoMutase	0.978487	0.883252	1.02277	0.972916	1.14234	1.21985	0.859583	0.653452	0.85461	0.758672	0.942898	0.95422	0.994262	0.794849
DKAETLKK	YKL152C	0.895344	0.995291	-0.0109864	GPM1	Glycerate PhosphoMutase	0.872265	0.883252	0.746186	0.949163	1.18958	0.808898	0.728492	0.811273	0.85461	0.758672	0.942898	0.95422	0.994262	0.794849
DKDGDDDNDNDDDDEDDHNSEGDDDDDDDDDEDDNNEK	YGL203C	0.0135644	0.336073	0.523998	KEX1	Killer EXpression defective	0.266829	-0.257168	NA	0.247176	0.281841	0.271471	NA	NA	0.0481828	0.181263	-0.23008	-0.771309	-0.310945	-0.460121
DKDGNEFMLKPPHGDGLPQRGYDAGENTYQAPPADRSTVEVK	YLR304C	0.297053	0.942951	0.354507	ACO1	ACOnitase	0.477115	0.122608	NA	NA	NA	0.668376	NA	0.285854	0.092988	-0.000845428	0.261481	0.194963	0.250366	-0.0633042
DKEDLRFGVK	YAL038W	0.410065	0.96055	0.05664	CDC19	Cell Division Cycle	0.374067	0.317427	0.339608	0.376561	0.574912	0.281225	0.415287	0.256812	0.325202	0.14443	0.440016	0.374604	0.400189	0.220123
DKEPYSTYTYHSPRPGDDSTQEGILWPVHCVK	YGL037C	0.30916	0.943999	0.189129	PNC1	Pyrazinamidase and NiCotinamidase	0.0238561	-0.165273	NA	NA	NA	0.140361	NA	-0.0926492	-0.302787	-0.398304	-0.273268	0.0745079	-0.00872519	-0.0830619
DKFENMGAK	YLR259C	0.414033	0.961545	-0.0834069	HSP60	Heat Shock Protein	0.708072	0.791479	NA	NA	NA	0.641096	NA	0.775047	0.933682	0.825683	0.91697	0.731145	0.745989	0.595402
DKPTLIK	YPR074C	0.828406	0.995291	-0.0596758	TKL1	TransKetoLase	0.850261	0.909937	NA	0.198497	0.944053	0.85595	1.40254	NA	0.887377	0.712923	1.03037	1.01931	1.03207	0.777573
DKPYRCEVCGK	YLR403W	0.210872	0.881046	0.301398	SFP1	Split Finger Protein	0.837092	0.535694	NA	NA	0.975983	0.698202	NA	NA	0.00803813	0.551897	0.61399	0.330533	0.864177	0.845529
DKSEAPKEEAGETNK	YDR171W	0.815674	0.995291	0.0491599	HSP42	Heat Shock Protein	-0.836133	-0.885293	NA	-0.294265	-1.14796	-0.869348	NA	-1.03296	-1.06179	-0.906599	-0.937068	-0.738808	-0.878902	-0.78859
DLALACGNNERSAYVTTEEFLDAVEK	YDL066W	0.942394	0.995291	0.0145348	IDP1	Isocitrate Dehydrogenase, NADP-specific	0.865482	0.850947	0.292855	NA	0.75065	1.01823	1.13794	1.12774	0.729168	0.428142	0.718412	1.01809	1.15359	1.05827
DLDVILVAPK	YLR355C	0.964217	0.996048	0.00538248	ILV5	IsoLeucine-plus-Valine requiring	-1.39024	-1.39562	-1.30856	-1.69256	-1.53091	-1.26559	-1.04516	-1.49864	-1.39573	-1.69304	-1.47336	-1.28883	-1.22366	-1.2991
DLEQENVEK	YNL079C	0.277091	0.930427	0.0966999	TPM1	TroPoMyosin	1.01361	0.916906	1.155	0.901466	1.22748	0.863768	0.994424	0.9395	0.968796	0.835305	1.16482	0.896443	0.904334	0.731743
DLFQHIDIQELEK	YGR116W	0.0138003	0.336073	0.478137	SPT6	SuPpressor of Ty's	-0.43014	-0.908277	-0.379234	NA	NA	-0.468343	NA	-0.442843	-0.680923	-0.495347	-1.09223	-1.01394	-1.38588	-0.781333
DLFVTTANAEINDAVRTNTDK	YBR053C	0.212039	0.881046	0.112817			0.0465272	-0.0662901	0.020692	NA	NA	0.161363	NA	-0.0424737	-0.0559381	-0.0820109	0.134866	-0.061505	-0.0806059	-0.252547
DLHLKPVVSVK	YGR155W	0.420968	0.963173	-0.0579814	CYS4	CYStathionine beta-synthase	0.264311	0.322292	NA	NA	0.356653	0.258601	NA	0.177678	0.281715	0.225513	0.457385	0.366556	0.391514	0.211072
DLHRAIEK	YNL004W	0.923809	0.995291	0.0268705	HRB1	Hypothetical RNA-Binding protein	0.61298	0.58611	-0.118945	NA	1.07518	0.734094	NA	0.761588	0.468689	0.516453	0.591081	0.78922	0.586671	0.564544
DLIAENEIFVASK	YCL035C	0.624925	0.994598	0.0401677	GRX1	GlutaRedoXin	0.824735	0.784567	0.810214	0.707111	0.955683	0.961451	0.947257	0.566694	0.691487	0.676516	0.77628	0.855275	0.95856	0.749287
DLINFNDIGLGIGEISHRSK	YOR184W	0.323871	0.943999	-0.125051	SER1	SERine requiring	-0.912177	-0.787126	-0.831961	NA	NA	NA	NA	-0.992393	-0.798752	-1.04285	-0.8221	-0.653173	-0.673818	-0.732058
DLKDEELKK	YGR167W	0.861598	0.995291	0.0317058	CLC1	Clathrin Light Chain	0.872502	0.840796	1.12409	0.2003	0.984539	0.962181	1.35664	0.607266	0.864132	0.860564	0.99609	0.851697	0.837367	0.634927
DLLESVDNFGHALNAFKEEDLQK	YOR232W	0.347006	0.951163	-0.260682	MGE1	Mitochondrial GrpE	0.656538	0.917221	1.00944	NA	NA	0.685411	NA	0.274764	0.966841	1.1243	1.12866	0.939966	0.7468	0.596756
DLPFPLENQHNFYVLIETSGSNK	YEL071W	0.330207	0.943999	-0.175283	DLD3	D-Lactate Dehydrogenase	-0.384974	-0.209691	-0.271786	NA	NA	NA	NA	-0.498162	-0.310298	-0.408513	-0.233362	-0.0703073	-0.00625694	-0.229409
DLPHYHTK	YGR194C	0.272937	0.928374	0.374827	XKS1	XyluloKinaSe	0.613804	0.238977	0.414814	NA	NA	0.812795	NA	NA	0.093987	-0.0968639	0.454237	0.380991	0.454098	0.147414
DLPICAYHVSGEYAMLHAAAEK	YGL040C	0.514672	0.980796	0.212563	HEM2	HEMe biosynthesis	0.985671	0.773108	NA	NA	NA	1.21255	NA	0.758791	0.712446	0.53378	0.7637	1.00251	0.911564	0.714643
DLPSSIATNQEVFDFLESCAK	YJL200C	0.335177	0.943999	0.101337	ACO2	ACOnitase	-0.77129	-0.872626	-0.706281	NA	NA	-0.818696	NA	-0.788892	-0.78557	-1.23569	-0.949268	-0.92885	-0.578392	-0.757984
DLQENLLVLRGK	YDL140C	0.236144	0.894505	-0.141523	RPO21	RNA POlymerase	0.0495639	0.191086	-0.119451	NA	NA	0.161571	NA	0.106572	0.237668	0.254792	0.338008	0.097295	0.167956	0.0507998
DLQHVNFGMVQGM[Ox]STRK	YDR341C	0.618748	0.994598	0.210133			-0.166446	-0.376579	NA	NA	NA	0.141596	NA	-0.474489	-0.295611	-0.397311	-0.367606	-0.360343	-0.427992	-0.410613
DLQHVNFGMVQGMSTRK	YDR341C	0.912788	0.995291	0.0178235			-0.358756	-0.376579	-0.232329	NA	-0.612513	-0.627245	0.178869	-0.500562	-0.295611	-0.397311	-0.367606	-0.360343	-0.427992	-0.410613
DLQLIVVNNK	YHR052W	0.947779	0.995291	0.0178097	CIC1	Core Interacting Component	-0.331262	-0.349072	-0.36143	0.310285	NA	-0.432172	NA	-0.841731	-0.0544483	-0.283499	-0.196339	-0.623605	-0.358478	-0.578059
DLRTQNWK	YER091C	0.407206	0.96055	-0.0589713	MET6	METhionine requiring	0.82635	0.885321	0.817883	0.698982	0.905094	0.846412	0.676211	1.01352	0.855965	0.705011	0.911959	1.01585	0.966793	0.856349
DLTHVEPPK	YLR355C	0.478029	0.971834	0.101138	ILV5	IsoLeucine-plus-Valine requiring	-1.29448	-1.39562	-0.783541	-1.54418	-1.30896	-1.58506	-1.24852	-1.29663	-1.39573	-1.69304	-1.47336	-1.28883	-1.22366	-1.2991
DLVSGGVVVSNASDK	YOR332W	0.772813	0.995291	-0.0479498	VMA4	Vacuolar Membrane Atpase	0.492559	0.540509	0.632184	0.726641	1.0119	0.240731	0.185062	0.15884	0.687317	0.715418	0.69656	0.425742	0.354172	0.363844
DLYIASGHSCWGINNAPATGK	YHR009C	0.871307	0.995291	0.0133682	TDA3	Topoisomerase I Damage Affected	0.7874	0.774032	0.702263	0.849234	0.680001	0.925555	NA	0.779947	0.880098	0.819318	1.0085	0.590238	0.733272	0.612762
DLYSVSAAVTERLNAAGLIGDAPKPVVK	YEL071W	0.839157	0.995291	-0.0133415	DLD3	D-Lactate Dehydrogenase	-0.223032	-0.209691	-0.208192	NA	NA	NA	-0.2081	-0.252805	-0.310298	-0.408513	-0.233362	-0.0703073	-0.00625694	-0.229409
DMNELNDHTRK	YML093W	0.0478358	0.581761	-0.26261	UTP14	U Three Protein	0.544988	0.807598	NA	NA	NA	0.519787	NA	0.57019	1.01944	0.782014	1.193	0.636892	0.597022	0.617217
DMVTMSSRITK	YLR027C	0.182257	0.881046	0.20084	AAT2	Aspartate AminoTransferase	0.950553	0.749713	NA	NA	0.766269	1.05878	NA	1.02661	0.577361	0.41781	0.697925	0.953869	1.03715	0.814163
DNDCFEGYDEGRK	YDL166C	0.688381	0.995291	0.0808061	FAP7	Factor Activating Pos9	-0.0501409	-0.130947	0.13332	NA	-0.0913504	-0.187014	-0.59711	0.49145	0.100287	-0.240481	-0.14279	-0.179308	-0.30635	-0.0170405
DNEINDDEYCNDK	YPL085W	0.156886	0.859589	0.150356	SEC16	SECretory	0.855836	0.705479	0.916781	0.801603	1.18371	0.850109	0.756804	0.626011	0.717187	0.722825	0.917679	0.757912	0.655712	0.46156
DNHIWATGSITNAVK	YFR047C	0.171945	0.871277	0.157657	BNA6	Biosynthesis of Nicotinic Acid	1.00878	0.851127	1.0736	NA	NA	0.943962	NA	NA	0.834029	0.689198	0.757089	1.02445	1.03543	0.766567
DNIFYSYVSDVSGNYEGK	YMR012W	0.801139	0.995291	0.120838	CLU1	CLUstered mitochondria	0.205335	0.084497	0.568047	NA	NA	-0.157378	NA	NA	0.666143	0.53405	0.0394685	-0.279713	-0.49862	0.0456526
DNIYLSRSYDASSHFESM[Ox]TDDVK	YER136W	0.349425	0.951163	-0.253325	GDI1	GDP Dissociation Inhibitor	0.277652	0.530978	-0.0733025	NA	NA	0.650906	NA	0.255354	0.508845	0.399747	0.633651	0.669397	0.566904	0.407322
DNIYLSRSYDASSHFESMTDDVK	YER136W	0.645383	0.994598	-0.052049	GDI1	GDP Dissociation Inhibitor	0.478929	0.530978	0.190347	0.208792	0.469552	0.679234	0.772637	0.55301	0.508845	0.399747	0.633651	0.669397	0.566904	0.407322
DNLTAGIIVAGYDDK	YJL001W	0.177865	0.875942	0.151449	PRE3	PRoteinase yscE	0.919788	0.76834	0.924898	1.15025	NA	0.864465	NA	0.739546	0.820483	0.734369	0.885806	0.693191	0.813679	0.66251
DNM[Ox]LLVDDAINDDNSVIAINSNTM[Ox]DK	YDL126C	0.316768	0.943999	0.121918	CDC48	Cell Division Cycle	0.469118	0.3472	0.454084	NA	NA	NA	NA	0.484152	0.616919	0.600105	0.344129	0.316652	-0.120334	0.325728
DNM[Ox]LLVDDAINDDNSVIAINSNTMDK	YDL126C	0.227183	0.891841	0.161373	CDC48	Cell Division Cycle	0.508573	0.3472	0.545469	NA	NA	0.403298	NA	0.576952	0.616919	0.600105	0.344129	0.316652	-0.120334	0.325728
DNMLLVDDAINDDNSVIAINSNTM[Ox]DK	YDL126C	0.313622	0.943999	0.174687	CDC48	Cell Division Cycle	0.521887	0.3472	0.343043	NA	NA	0.73303	NA	0.489588	0.616919	0.600105	0.344129	0.316652	-0.120334	0.325728
DNMLLVDDAINDDNSVIAINSNTMDK	YDL126C	0.427871	0.963173	0.126709	CDC48	Cell Division Cycle	0.473909	0.3472	NA	NA	NA	0.271161	0.589983	0.560584	0.616919	0.600105	0.344129	0.316652	-0.120334	0.325728
DNNLLGK	YAL005C	0.407685	0.96055	0.162774	SSA1	Stress-Seventy subfamily A	-0.441037	-0.60381	NA	-0.210024	-0.135657	-0.863876	-0.554589	NA	-0.649679	-0.729506	-0.547967	-0.55065	-0.49189	-0.653169
DNNNGDDDDEDDDEIVM[Ox]PVPNVRSSVLQK	YDR328C	0.791809	0.995291	0.0379942	SKP1	Suppressor of Kinetochore Protein mutant	0.79094	0.752946	0.631516	NA	NA	1.03336	NA	0.707948	0.882812	0.675669	0.754157	0.625977	0.810528	0.768535
DNQIYAIEKPEVFRSAGGNYVVFGEAK	YHR193C	0.554576	0.983498	-0.0520852	EGD2	Enhancer of Gal4 DNA binding	0.805403	0.857488	0.850505	0.764178	0.952939	0.795621	0.85425	0.614924	1.047	0.937879	1.03752	0.737534	0.753347	0.631643
DNSPFFVLNSDVICEYPFK	YDL055C	0.440526	0.963901	-0.0714876	PSA1		-0.412529	-0.341041	-0.297333	-0.716197	-0.351173	-0.287338	-0.305281	-0.517849	-0.305667	-0.370649	-0.143854	-0.381812	-0.293481	-0.550782
DNSTADELTTNDK	YDR087C	0.07714	0.694901	0.509897	RRP1	Ribosomal RNA Processing	0.398178	-0.111719	NA	0.392352	0.0995497	NA	0.702632	NA	0.304509	-0.137529	-0.287935	-0.299862	-0.112167	-0.137332
DNYGKLPLIQSRDSDRTGQK	YLL018C	0.780516	0.995291	0.041916	DPS1		0.770081	0.728165	0.666307	NA	NA	0.799153	NA	0.844782	0.921904	1.17323	0.683189	0.541984	0.222702	0.825983
DPNFVRAYIRK	YOR027W	0.680447	0.995045	-0.146293	STI1	STress Inducible	0.53965	0.685943	NA	NA	1.06828	0.540382	NA	0.010291	0.655651	0.552897	0.798458	0.788701	0.741337	0.578617
DPRLARDDLVK	YHR020W	0.000775996	0.0851601	0.497157			-0.984606	-1.48176	NA	NA	-0.97281	-0.996403	NA	NA	-1.31847	-1.35564	-1.40825	-1.54181	-1.79523	-1.47117
DQAGWQNVLMRFIK	YIR034C	0.446863	0.963901	-0.190563	LYS1	LYSine requiring	0.138081	0.328643	NA	NA	NA	0.170714	NA	0.105448	-0.0842638	-0.31557	-0.12004	0.885335	0.927773	0.678625
DQDDDVPTGTCEENIADDEDNSSHDYAASEDNVVNENEEK	YKR028W	0.373684	0.95888	-0.315696	SAP190	Sit4 Associated Protein	0.125877	0.441573	-0.104037	NA	NA	NA	NA	0.355792	0.567369	0.860165	0.101957	0.132128	0.427106	0.560714
DQDDRDHFGK	YOR151C	0.855972	0.995291	-0.0265712	RPB2	RNA Polymerase B	0.11	0.136571	0.15453	NA	0.338528	0.204375	NA	-0.257433	0.231037	0.162687	0.300109	0.0904163	0.0252232	0.0099561
DQDDRDHFGKK	YOR151C	0.478409	0.971834	0.266607	RPB2	RNA Polymerase B	0.403179	0.136571	0.151089	NA	NA	0.655268	NA	NA	0.231037	0.162687	0.300109	0.0904163	0.0252232	0.0099561
DQDEQAEETSDK	YIL063C	0.205264	0.881046	0.158874	YRB2	Yeast Ran Binder	0.882225	0.723351	1.00731	1.14435	0.963592	1.03779	0.532921	0.607383	0.853016	0.808954	0.71163	0.721438	0.489795	0.75527
DQDEQAEETSDKSEAPNKNDEEK	YIL063C	0.208373	0.881046	-0.173121	YRB2	Yeast Ran Binder	0.550229	0.723351	NA	NA	0.628781	0.471677	NA	NA	0.853016	0.808954	0.71163	0.721438	0.489795	0.75527
DQEGDDEDGNTATGHGVK	YFR037C	0.901981	0.995291	0.0313575	RSC8	Remodel the Structure of Chromatin	-0.27888	-0.310237	-0.43255	0.347171	-0.0144329	NA	-1.03457	-0.260019	-0.325995	-0.120247	-0.121693	-0.613746	-0.364006	-0.315736
DQEPSHKK	YIL063C	0.143111	0.844353	0.133494	YRB2	Yeast Ran Binder	0.856844	0.723351	0.96078	NA	NA	0.761722	NA	0.848031	0.853016	0.808954	0.71163	0.721438	0.489795	0.75527
DQETRYRK	YDR037W	0.307008	0.943781	-0.160306	KRS1	Lysyl (K) tRNA Synthetase	-1.41157	-1.25126	-1.12647	-1.35708	-1.45678	-1.37131	-1.96324	-1.19451	-1.05932	-0.98456	-1.37047	-1.36172	-1.53497	-1.19652
DQHGCRFLQK	YGL014W	0.88245	0.995291	0.0440159	PUF4	PUmilio-homology domain Family	-0.454049	-0.498065	-0.807368	NA	NA	-0.183252	NA	-0.371525	0.0642169	-0.771872	-0.854276	-0.191132	-1.24646	0.0111372
DQKPGTSGLRK	YKL127W	0.553673	0.983498	0.119538	PGM1	PhosphoGlucoMutase	-0.638847	-0.758385	0.0177277	-0.617661	-0.348721	-1.23594	-0.729583	-0.918901	-0.564434	-0.703498	-0.588428	-0.858885	-0.849784	-0.985284
DQKPGTSGLRKK	YKL127W	0.515609	0.980796	0.103017	PGM1	PhosphoGlucoMutase	-0.655369	-0.758385	-0.989017	NA	-0.663849	-0.610977	NA	-0.357632	-0.564434	-0.703498	-0.588428	-0.858885	-0.849784	-0.985284
DQVSQRVIDVIK	YKL192C	0.665222	0.994598	-0.0354732	ACP1	Acyl Carrier Protein	0.829671	0.865145	0.804788	0.597543	1.00334	0.897041	0.705482	0.969836	0.804719	0.675363	0.94905	0.881541	0.996268	0.883927
DRAQHAVILDQEK	YGR027C	0.28597	0.934817	-0.23585	RPS25A	Ribosomal Protein of the Small subunit	-0.0776595	0.15819	7.73907e-05	0.370641	0.543536	-0.443643	-0.356494	-0.580074	0.18009	0.232676	0.461458	-0.0310089	-0.0662689	0.172194
DRDARTEDFVNK	YKL073W	0.0683882	0.659768	-0.311178	LHS1	Lumenal Hsp Seventy	-0.952934	-0.641755	-0.83084	-1.06464	-0.73969	-0.791004	-1.46941	-0.822013	-0.99134	-0.431034	-0.451843	-0.569967	-0.922712	-0.483636
DRDSSATPSSRQELEEK	YPR133C	0.116087	0.797813	-0.269048	SPN1	Suppresses Postrecruitment functions gene Number 1	-0.460946	-0.191898	NA	NA	-0.544805	-0.377087	NA	NA	-0.194543	-0.211258	-0.0427329	-0.440186	-0.160362	-0.102306
DRDVQGCHVIK	YIL020C	0.130286	0.811846	-0.176064	HIS6	HIStidine requiring	-0.932923	-0.756858	NA	NA	-1.03156	-0.829021	NA	-0.938187	-0.7383	-0.842565	-0.757091	-0.450127	-0.673062	-1.08
DREDDYNANRYVGQEK	YAR014C	0.802089	0.995291	-0.0336623	BUD14	BUD site selection	0.780917	0.814579	0.908179	0.98167	1.0845	0.559463	0.677383	0.474301	0.962546	0.944966	1.04365	0.705221	0.732165	0.498922
DREIHIK	YHL034C	0.00313977	0.161914	0.179283	SBP1		0.988465	0.809183	0.981649	0.999503	1.00402	0.904052	1.03831	1.00326	0.736955	0.832891	0.879285	0.891486	0.85376	0.660718
DREQFVDDLEQALYASK	YHR183W	0.410378	0.96055	0.0885683	GND1	6-phosphoGlucoNateDehydrogenase	0.547394	0.458826	0.360019	0.372905	0.503627	0.741418	0.764264	0.542134	0.303315	0.215404	0.497466	0.651288	0.666281	0.419202
DREVDDLSNRFSK	YFR024C-A	0.170663	0.871277	0.427776	LSB3	Las Seventeen Binding protein	0.713746	0.28597	NA	0.450756	0.567938	1.12254	NA	NA	0.198442	0.322812	0.452955	0.294773	0.171703	0.275135
DRGNMSNTEYRK	YMR124W	0.971924	0.996048	-0.00448851	EPO1	Endoplasmic reticulum POlarization	0.831421	0.835909	0.752058	NA	NA	0.910784	NA	NA	1.02444	0.577956	0.966766	0.571372	1.06199	0.812926
DRKEPQVAK	YDL185W	1.21519e-05	0.008847	0.841942	VMA1	Vacuolar Membrane Atpase	0.927825	0.0858832	0.942054	0.882603	0.948328	0.93898	0.966262	0.888725	0.132286	-0.00815191	0.303295	0.159532	0.00338601	-0.0750477
DRLLNYGVDDVYYK	YOL154W	0.115384	0.797316	0.647923	ZPS1	Zinc- and pH-regulated Surface protein	0.605915	-0.0420079	0.638339	NA	1.0298	NA	NA	0.149607	-0.0577296	-0.298803	0.19863	-0.120856	-0.12765	0.154362
DRLLRSVADFRNLQQVTK	YOR232W	0.30513	0.943781	-0.401192	MGE1	Mitochondrial GrpE	0.516029	0.917221	0.81761	NA	NA	0.80474	NA	-0.0742646	0.966841	1.1243	1.12866	0.939966	0.7468	0.596756
DRLYCGK	YLR167W	0.0116734	0.32728	-0.90134	RPS31	Ribosomal Protein of the Small subunit	-0.808667	0.0926735	-0.270074	-0.953842	-0.345946	-1.40347	NA	-1.07	0.0936407	-0.00727742	0.39446	-0.0954913	0.167492	0.00321768
DRLYVTYFEGDEK	YOR335C	0.107605	0.772544	-0.30826	ALA1	ALAnyl-tRNA synthetase	-1.84166	-1.5334	-1.62657	-1.86816	NA	NA	NA	-2.03025	-1.43685	-1.63601	-1.40531	-1.58992	-1.5853	-1.54699
DRNENIRRISEVSK	YKL001C	0.234614	0.891841	-0.202283	MET14	METhionine requiring	-0.760228	-0.557946	-0.593523	NA	-1.16675	-0.617092	NA	-0.663549	-0.552883	-0.541899	-0.625199	-0.583797	-0.560722	-0.483173
DRNSVIDAIVETHK	YDR298C	0.394014	0.95888	0.329422	ATP5	ATP synthase	0.238906	-0.0905167	0.475473	NA	NA	NA	NA	0.00233873	-0.0432167	-0.147753	0.00853432	-0.14657	-0.0614312	-0.152664
DRSLTNK	YPR163C	0.667222	0.994598	-0.0874814	TIF3	Translation Initiation Factor	0.676004	0.763485	0.827975	NA	NA	0.524032	NA	NA	0.760702	0.778947	0.978576	0.738617	0.626069	0.697999
DRSLTNKK	YPR163C	0.210748	0.881046	0.106	TIF3	Translation Initiation Factor	0.869485	0.763485	1.0458	0.845943	1.01912	0.766547	0.896406	0.643095	0.760702	0.778947	0.978576	0.738617	0.626069	0.697999
DRTPKVEPSK	YLR429W	0.896794	0.995291	-0.0316636	CRN1	CoRoNin	0.206231	0.237895	NA	NA	0.0134596	0.399003	NA	NA	0.21978	0.0969052	0.30011	0.276945	0.35886	0.174769
DRVCSLPPLINSEHSK	YLR060W	0.972825	0.996048	0.00448588	FRS1	phenylalanyl (F)-tRNA Synthetase	-0.178068	-0.182554	NA	NA	0.0102936	-0.216073	NA	-0.328424	-0.0863555	-0.114051	0.0635942	-0.262658	-0.224663	-0.471189
DRVEIQSGTEFGK	YGL148W	0.930063	0.995291	0.0218434	ARO2	AROmatic amino acid requiring	0.905132	0.883289	0.345696	0.563809	0.653411	1.4987	1.73591	0.633268	0.804011	0.66888	0.90934	0.95298	1.05651	0.908007
DRVTASRFAVK	YGR240C	0.827512	0.995291	0.0248901	PFK1	PhosphoFructoKinase	-1.26959	-1.29448	-1.37465	-0.98417	-1.4174	-1.21319	NA	-1.35855	-1.07647	-1.24289	-1.12206	-1.42985	-1.58107	-1.31455
DRVVDANSK	YLR153C	0.0622793	0.637906	-0.340379	ACS2	Acetyl CoA Synthetase	-0.0816611	0.258718	NA	-0.258151	0.284179	-0.180073	-0.1726	NA	0.388229	0.421079	0.336167	0.150973	0.0943545	0.161502
DRYDDALNATRAAVEEGILPGGGTALVK	YLR259C	0.886891	0.995291	0.0253656	HSP60	Heat Shock Protein	0.816844	0.791479	0.388971	NA	0.680581	0.75979	1.37305	0.881828	0.933682	0.825683	0.91697	0.731145	0.745989	0.595402
DRYLVNGVHEPAK	YPR041W	0.403229	0.96055	-0.0874559	TIF5	Translation Initiation Factor	-0.0300711	0.0573848	NA	NA	-0.126133	-0.16463	0.0508575	0.119621	0.0977396	0.238629	-0.166023	-0.029802	-0.0660274	0.269792
DSDEFGDDDDGEK	YPL012W	0.0251929	0.452959	0.756883	RRP12	Ribosomal RNA Processing	0.0362623	-0.720621	0.723077	0.539241	0.241574	-0.413699	-0.438431	-0.434188	-0.642576	-0.600746	-1.44531	-0.522355	-0.102209	-1.01052
DSDGHQFIITSDRDEHIK	YDR165W	0.263064	0.920246	-0.626285	TRM82	Transfer RNA Methyltransferase	-1.37172	-0.745438	-1.66707	NA	NA	-1.07637	NA	NA	-0.642815	-0.462706	-0.641225	-0.982278	-0.869939	-0.873667
DSDKPSLPSAVDGENDKK	YLR335W	0.396107	0.959298	0.0784342	NUP2	NUclear Pore	0.848261	0.769827	NA	0.759172	0.89226	0.665219	1.08255	0.842109	0.86388	0.875784	0.90431	0.674174	0.598298	0.702517
DSEEIQCHAVSTLRNLAASSEK	YEL013W	0.0169558	0.36289	0.296856	VAC8	VACuole related	-0.131314	-0.42817	NA	NA	NA	-0.100609	NA	-0.162019	-0.685213	-0.617048	-0.450409	-0.197069	-0.435083	-0.184199
DSENYSGRPDKDDLVAMSK	YNL175C	0.721728	0.995291	-0.0390847	NOP13	NucleOlar Protein	-0.0502185	-0.0111338	NA	NA	-0.163978	0.125797	NA	-0.112474	0.0448774	-0.0252291	0.153684	-0.0320746	-0.0211192	-0.186942
DSGVPREEIFITTK	YDR368W	0.832329	0.995291	0.0698989	YPR1	Yeast Putative Reductase	-0.0919198	-0.161819	-0.0170445	NA	NA	NA	0.364274	-0.622989	-0.0791323	-0.268435	0.0599839	-0.176583	-0.155464	-0.351282
DSHNGTINTNNFK	YMR208W	0.552242	0.983498	-0.102377	ERG12	ERGosterol biosynthesis	0.817448	0.919825	NA	NA	1.05577	0.568205	NA	0.828367	0.876974	0.73757	1.00892	1.06335	1.01836	0.813776
DSHSAEFYPDIDEK	YBL039C	0.197548	0.881046	0.468758	URA7	URAcil requiring	-1.03149	-1.50024	NA	NA	-1.50753	-0.92656	NA	-0.66037	-1.42358	-1.51357	-1.56849	-1.42896	-1.71478	-1.35209
DSIEAHRQHEAEK	YDL126C	0.794722	0.995291	0.0401308	CDC48	Cell Division Cycle	0.387331	0.3472	0.631239	0.614911	0.451032	0.282174	-0.05228	0.396908	0.616919	0.600105	0.344129	0.316652	-0.120334	0.325728
DSIENTLSNAQVVLIPAGVPRKPGLTRDDLFK	YDL078C	0.582379	0.987916	0.0375986	MDH3	Malate DeHydrogenase	-0.50289	-0.540489	NA	NA	NA	-0.550156	NA	-0.455625	-0.615974	-0.611957	-0.431721	-0.498608	-0.460023	-0.624652
DSLDNTFVTRLNNVFVIGEQGKPYISLPK	YJR145C	0.347914	0.951163	-0.262258	RPS4A	Ribosomal Protein of the Small subunit	-1.55304	-1.29078	-1.23104	-1.18942	NA	-2.38298	-1.37895	-1.58283	-1.29037	-1.41081	-0.766782	-1.32998	-1.11865	-1.82811
DSLFELNLNDCLLK	YMR235C	0.982823	0.996048	0.0105492	RNA1	rapid cessation of net RNA accumulation	-0.358276	-0.368825	0.0267939	NA	NA	-0.743345	NA	NA	0.0658592	-0.157918	-0.245487	-0.461159	-0.739889	-0.674355
DSLVSSLFELSK	YDR174W	0.498805	0.976769	0.149962	HMO1	High MObility group (HMG) family	0.381223	0.231261	0.113516	NA	NA	0.728223	NA	0.301929	0.139922	0.272455	0.393881	0.115952	0.280136	0.185221
DSLWQSEHLEAVVDQDVQRTCILHGPVAAQFTK	YKL182W	0.523	0.980796	-0.117946	FAS1	Fatty Acid Synthetase	-0.10179	0.0161558	NA	NA	NA	NA	0.0113394	-0.21492	0.339638	0.220276	0.305312	-0.200696	-0.247247	-0.320347
DSRVNRDK	YBR242W	0.797441	0.995291	-0.0698637			0.00169239	0.0715561	0.437491	NA	NA	-0.175453	NA	-0.256961	0.312114	0.249687	0.456314	-0.168925	-0.195552	-0.224302
DSSITVAGSSGLSENEIEQM[Ox]VNDAEK	YJR045C	0.346646	0.951163	0.379913	SSC1	Stress-Seventy subfamily C	-0.198222	-0.578135	-0.710386	NA	NA	-0.249947	NA	0.365666	-0.704623	-0.761358	-0.508307	-0.374047	-0.470672	-0.649804
DSSITVAGSSGLSENEIEQMVNDAEK	YJR045C	0.479318	0.971834	0.0983689	SSC1	Stress-Seventy subfamily C	-0.479766	-0.578135	-0.666511	-0.87168	-0.61171	-0.242334	-0.10666	-0.379702	-0.704623	-0.761358	-0.508307	-0.374047	-0.470672	-0.649804
DSSNDAVKPNKK	YIL078W	0.457458	0.963901	0.0965386	THS1	THreonyl tRNA Synthetase	-0.61516	-0.711698	-0.755012	-0.483299	-0.369867	-0.450159	-0.86699	-0.76563	-0.552239	-0.447295	-0.559799	-0.837753	-1.04103	-0.832069
DSSNRNVQSEEDTEK	YKR095W	0.520511	0.980796	0.183559	MLP1	Myosin-Like Protein	0.372517	0.188959	NA	NA	NA	0.17377	NA	0.571265	0.209118	0.211503	0.407998	0.164579	0.100338	0.0402155
DSSQSSAAAGASVDDK	YDL097C	0.379737	0.95888	0.105582	RPN6	Regulatory Particle Non-ATPase	-0.755369	-0.86095	-0.788281	-0.453915	NA	-0.815916	-1.06256	-0.656166	-0.861363	-0.710681	-0.966171	-0.822901	-1.02959	-0.774994
DSSVLEFDSIEEIPNERK	YBR094W	0.392997	0.95888	-0.392786	PBY1	P-BodY associated protein	-1.55593	-1.16314	-1.26349	NA	NA	-1.84837	NA	NA	-0.975164	-1.06743	-1.21954	-1.40162	-1.43834	-0.876748
DSTLNTMISNIIEEK	YBR256C	0.281465	0.934669	0.416793	RIB5	RIBoflavin biosynthesis	0.193451	-0.223342	NA	NA	NA	-0.0435329	NA	0.430435	-0.272626	-0.692313	-0.584938	0.26107	-0.131782	0.080539
DSVHFVGTNVDSTFPQK	YDL236W	0.05281	0.610204	-0.20067	PHO13	PHOsphate metabolism	0.660743	0.861413	0.495209	0.683878	0.846902	0.574273	0.918467	0.445729	0.87114	0.872841	0.971753	0.824167	0.926125	0.702452
DSVVAAFQWATK	YOR133W	0.877754	0.995291	-0.0113415	EFT1	Elongation Factor Two	0.727339	0.73868	0.797055	0.711605	0.933193	0.795771	0.595822	0.530585	0.768987	0.654777	0.882071	0.75543	0.759594	0.611223
DSVYSVVFTRDGQSVVSGSLDRSVK	YCR084C	0.514159	0.980796	0.0875729	TUP1	dTMP-UPtake	0.905525	0.817952	0.937	0.808665	0.47989	1.39637	0.981356	0.82987	0.880361	0.780517	0.93441	0.817065	0.788527	0.706835
DSYINANTIETAK	YPL231W	0.525698	0.980796	-0.105664	FAS2	Fatty Acid Synthetase	-0.0408551	0.0648091	0.247452	0.147845	0.177059	-0.199746	-0.163514	-0.454226	0.363331	0.242702	0.342888	-0.124903	-0.174079	-0.261084
DSYVGDEAQSK	YFL039C	0.571245	0.985822	0.0497529	ACT1	ACTin	-1.06162	-1.11137	-0.87518	-0.969178	-0.899302	-1.14931	-1.19297	-1.28375	-1.22718	-1.27811	-1.02681	-1.04088	-1.11698	-0.978246
DTAEAVISDEM[Ox]FASPK	YPR145W	0.895144	0.995291	-0.0247489	ASN1	ASparagiNe requiring	0.59095	0.615699	0.61622	0.200965	NA	0.83527	NA	0.711346	0.491233	0.206842	0.409738	0.816804	0.930582	0.838996
DTAEAVISDEMFASPK	YPR145W	0.826557	0.995291	-0.0382246	ASN1	ASparagiNe requiring	0.577475	0.615699	0.345245	0.226246	0.441126	0.734626	1.04963	0.66797	0.491233	0.206842	0.409738	0.816804	0.930582	0.838996
DTARWAREQQK	YLR347C	0.557197	0.983498	0.120175	KAP95	KAryoPherin	-0.211761	-0.331937	-0.0889407	NA	NA	-0.469038	NA	-0.0773048	-0.155273	0.00503313	-0.579735	-0.528757	-0.804322	0.0714335
DTAVRGLARIVQVGENK	YMR038C	0.666234	0.994598	-0.0391804	CCS1	Copper Chaperone for SOD1	0.427665	0.466845	0.473226	0.543735	0.722548	0.265091	0.342078	0.219312	0.568645	0.409559	0.597448	0.47746	0.351982	0.395979
DTDLTDREK	YBL047C	0.446135	0.963901	-0.201667	EDE1	EH Domains and Endocytosis	0.434326	0.635993	NA	NA	0.607912	0.26074	NA	NA	0.698511	0.664781	0.768435	0.595508	0.595938	0.492788
DTEDFQK	YGR180C	0.494293	0.976769	-0.13129	RNR4	RiboNucleotide Reductase	-0.286224	-0.154934	NA	NA	NA	-0.0133089	-0.537104	-0.30826	0.050299	-0.0724369	0.0495614	-0.290916	-0.320598	-0.345512
DTEDLRGEHK	YDR108W	0.347815	0.951163	0.642876	TRS85	TRapp Subunit	1.01543	0.372557	NA	NA	1.41394	0.616926	NA	NA	0.442692	0.408624	0.414943	0.294868	0.104108	0.570109
DTEEDAEVENSEK	YFR016C	0.806556	0.995291	0.05531			0.899864	0.844554	NA	1.22801	1.22649	1.16339	0.719834	0.161592	0.861779	0.80249	1.0511	0.860285	0.769582	0.722087
DTEESLGHDSASASSASRKFEIDSK	YDL121C	0.930129	0.995291	-0.0135549			0.544035	0.55759	0.0903693	NA	0.816854	0.771268	0.518254	0.523431	0.45371	0.533244	0.546962	0.900097	0.370191	0.541337
DTFEWAQENDVPVIVVSSGMKPIIK	YNL010W	0.229119	0.891841	0.20777			-0.741615	-0.949385	-0.641382	NA	NA	NA	NA	-0.841849	-0.803497	-0.989812	-0.729169	-1.01229	-1.02002	-1.14152
DTFHRFDK	YML035C	0.983233	0.996048	0.00403667	AMD1	AMP Deaminase	-0.47081	-0.474846	-0.264246	NA	-0.120513	-0.610725	NA	-0.887754	-0.532693	-0.517138	-0.417611	-0.277111	-0.576779	-0.527745
DTGQSRGFGFVTYDSADAVDRVCQNK	YOL123W	0.759471	0.995291	0.0335213	HRP1	Heterogenous nuclear RibonucleoProtein	0.818222	0.784701	1.23566	0.569524	0.587502	0.904599	0.836566	0.775478	0.803491	0.707875	0.917334	0.728896	0.806355	0.744253
DTIDFEAIVK	YBL076C	0.575761	0.987281	-0.115013	ILS1	IsoLeucine-tRNA Synthetase	-0.254337	-0.139324	0.0598386	NA	NA	-0.292348	NA	-0.530501	-0.111857	-0.217279	0.0381716	-0.140348	-0.117058	-0.287573
DTLYILLDNALK	YGR094W	0.823252	0.995291	-0.0875943	VAS1	VAlyl-tRNA Synthetase	-0.613397	-0.525803	-0.306475	NA	NA	NA	NA	-0.920318	-0.42055	-0.418065	-0.499242	-0.609782	-0.679419	-0.527757
DTNHEHGEATEAASENSK	YFR016C	0.133812	0.818763	0.152374			0.996928	0.844554	1.03766	1.05814	1.28666	1.02962	0.733867	0.835618	0.861779	0.80249	1.0511	0.860285	0.769582	0.722087
DTRHCVNSASLNLK	YCL033C	0.973626	0.996048	-0.00680269	MXR2	peptide Methionine sulfoXide Reductase	0.683464	0.690267	NA	NA	0.869122	0.856736	NA	0.324534	0.632258	0.603109	0.841175	0.71336	0.77505	0.576649
DTTPLM[Ox]ADDVADLIVYATSRK	YMR226C	0.473179	0.969841	-0.0442231			0.302289	0.346512	0.203615	NA	NA	0.393923	0.314584	0.297032	0.287579	0.266659	0.54614	0.364448	0.354254	0.25999
DTVSREVLRYEEFADK	YPR110C	0.463601	0.965736	0.0946661	RPC40	RNA Polymerase C	-0.0647721	-0.159438	-0.0221145	NA	0.206207	-0.309381	NA	-0.1338	-0.11144	-0.170455	0.0042484	-0.141808	-0.201261	-0.335914
DTVVYGVARSEAPLK	YIR035C	0.386433	0.95888	0.0575561		putative Novel REductase	0.417655	0.360099	0.41006	NA	NA	NA	NA	0.42525	0.473537	0.505542	0.284531	0.348973	0.108664	0.439344
DTWDSCQANAVAAYCGSK	YGL157W	0.390006	0.95888	-0.188682	ARI1	Aldehyde Reductase Intermediate, subclass of SDR	-1.77418	-1.5855	-1.63343	-1.24385	-1.72351	-1.83772	NA	-2.43238	-1.50516	-1.81752	-1.5786	-1.58265	-1.49329	-1.53577
DTWDSCQANAVAAYCGSKK	YGL157W	0.885139	0.995291	-0.0270567	ARI1	Aldehyde Reductase Intermediate, subclass of SDR	-1.61255	-1.5855	-1.38925	-1.92603	NA	NA	NA	-1.52237	-1.50516	-1.81752	-1.5786	-1.58265	-1.49329	-1.53577
DTWESCQANAVSAYCGSK	YGL039W	0.47315	0.969841	-0.122045			-1.86599	-1.74394	-1.59358	NA	NA	-1.98054	NA	-2.02385	-1.8318	-1.88386	-1.72505	-1.53314	-1.70919	-1.78063
DVARVILTQVGSGPQETNESLIDAK	YNR043W	0.0532201	0.610204	-0.170521	MVD1	MeValonate pyrophosphate Decarboxylase	0.622028	0.792549	0.607105	NA	0.714339	0.74048	0.550782	0.497433	0.870864	0.728509	1.02656	0.719681	0.81547	0.594204
DVASARGDDKIDEEK	YMR031C	0.94227	0.995291	-0.0174895	EIS1	EISosome	0.858463	0.875952	NA	1.25923	1.18822	0.341905	NA	0.644502	0.799755	0.909196	0.949039	1.00189	0.76858	0.827254
DVDDIVLVGGSTRIPK	YJL034W	0.435384	0.963173	0.252286	KAR2	KARyogamy	-0.116623	-0.368909	-0.275007	NA	NA	-0.38284	0.705262	-0.513905	-0.491701	-0.464259	-0.226776	-0.215351	-0.283739	-0.531627
DVDDNRTSVPVTATQGSGHEDVVKK	YHR097C	0.757564	0.995291	-0.0799657			0.737294	0.81726	1.14111	NA	0.987112	0.63137	NA	0.18958	0.743037	1.12889	1.23142	0.584903	0.76465	0.450661
DVHAIGIRSK	YER081W	0.116113	0.797813	-0.292835	SER3	SERine requiring	-1.7705	-1.47767	-1.63698	-2.16558	-1.98719	-1.45492	NA	-1.60784	-1.40909	-1.72379	-1.82532	-1.18729	-1.42265	-1.29787
DVHGTGPRGRITK	YNL071W	0.815575	0.995291	0.0210727	LAT1		0.681567	0.660495	0.77714	0.733828	0.789536	0.641948	NA	0.465383	0.77632	0.737782	0.856427	0.581244	0.580193	0.431002
DVIASIETLDNGK	YOR374W	0.115569	0.797316	-0.121574	ALD4	ALdehyde Dehydrogenase	0.635874	0.757448	0.701127	NA	NA	0.654045	0.552449	NA	0.853741	0.833699	0.866865	0.781143	0.578584	0.630656
DVILTGTFDDWRGTLPLVK	YHR146W	0.00563432	0.227804	-0.192543	CRP1	Cruciform DNA-Recognizing Protein	0.629531	0.822075	NA	NA	NA	0.652766	NA	0.606297	0.916391	0.807986	0.882636	0.827555	0.655569	0.84231
DVISVATDVSNTITK	YJR093C	0.225523	0.891841	0.134803	FIP1	Factor Interacting with Poly(A) polymerase	0.893957	0.759154	0.885839	0.757557	1.18678	0.945095	NA	0.69451	0.542424	0.854782	0.645128	0.824144	0.853127	0.83532
DVLLIALSGITTRDDAEK	YKL211C	0.443936	0.963901	0.0568515	TRP3	TRyPtophan	-0.116775	-0.173626	-0.14468	NA	0.066296	-0.042336	-0.249817	-0.213338	-0.144298	-0.318501	-0.178321	-0.110466	-0.0438954	-0.246276
DVLVLYYAPWCGHCK	YCL043C	0.145623	0.847483	0.249762	PDI1	Protein Disulfide Isomerase	0.410812	0.16105	0.611209	0.605799	NA	0.33627	NA	0.0899693	0.0687194	0.125105	0.451238	0.258458	0.166466	-0.103686
DVNDPAVTIGFNVIGQEK	YBL076C	0.821035	0.995291	-0.0451993	ILS1	IsoLeucine-tRNA Synthetase	-0.184523	-0.139324	NA	-0.38473	0.348988	-0.296646	NA	-0.405705	-0.111857	-0.217279	0.0381716	-0.140348	-0.117058	-0.287573
DVPHSSHISDDERDK	YKR095W	0.0556861	0.617468	0.292528	MLP1	Myosin-Like Protein	0.481487	0.188959	0.553829	0.885756	0.341403	0.307712	NA	0.318736	0.209118	0.211503	0.407998	0.164579	0.100338	0.0402155
DVQKPSDGPSATASENEQAAASTAAPALSPEEIK	YER063W	0.327314	0.943999	-0.364162	THO1	suppressor of the Transcriptional defect of Hpr1 by Overexpression	0.520895	0.885058	-0.0464875	NA	NA	0.822137	NA	0.787037	0.823784	0.758109	1.10148	0.932104	0.9119	0.782964
DVQQIDYK	YNL096C	0.146886	0.849684	0.397884	RPS7B	Ribosomal Protein of the Small subunit	-0.960787	-1.35867	NA	-0.811276	-1.1103	NA	NA	NA	-0.982992	-1.08857	-1.02743	-1.79014	-1.64923	-1.61367
DVQQIDYKLESFQAVYNK	YNL096C	0.296916	0.942951	-0.219138	RPS7B	Ribosomal Protein of the Small subunit	-1.57781	-1.35867	-1.23837	-1.38433	-1.34566	-1.88437	-2.05503	-1.55908	-0.982992	-1.08857	-1.02743	-1.79014	-1.64923	-1.61367
DVRPSQELIVAMGNTTLGNVK	YEL007W	0.230166	0.891841	0.352704	MIT1	Muc1 expressed Independent of TEC1	-0.283571	-0.636275	0.0858661	NA	NA	-0.556112	NA	-0.380467	-1.07338	NA	-0.704251	-0.749682	-0.639144	-0.0149206
DVRSVMNIWTK	YKL157W	0.39803	0.959704	-0.355339	APE2	AminoPEptidase	0.207994	0.563333	NA	NA	NA	-0.0531028	NA	0.469091	0.583889	0.419659	0.706833	0.599583	0.638777	0.431258
DVSNQFEENQQK	YOR198C	0.17489	0.871277	-0.116784	BFR1	BreFeldin A Resistance	0.415898	0.532682	0.450351	0.693441	0.456368	0.255839	0.440968	0.198422	0.541309	0.585992	0.619944	0.531279	0.433584	0.483985
DVSVFRTQSSLDEGVRNITAVEK	YKL148C	0.216627	0.882727	-0.171686	SDH1	Succinate DeHydrogenase	-0.0541114	0.117575	0.0367624	NA	NA	-0.248399	NA	0.0493024	0.223173	0.266362	0.192439	-0.144161	0.150713	0.0169243
DVTDSATTK	YLR150W	0.999248	0.999297	-0.00031865	STM1	Suppressor of ToM1	0.875549	0.875868	NA	NA	NA	1.14345	0.607649	NA	1.01675	0.951213	1.03988	0.828654	0.693512	0.725192
DVTDSATTKK	YLR150W	0.404521	0.96055	0.139409	STM1	Suppressor of ToM1	1.01528	0.875868	1.69724	0.883494	0.907233	1.02356	0.91413	0.666001	1.01675	0.951213	1.03988	0.828654	0.693512	0.725192
DVTFLNDCVGPEVEAAVK	YCR012W	0.150888	0.855995	-0.139413	PGK1	3-PhosphoGlycerate Kinase	0.715356	0.854769	0.601846	0.48348	0.756616	0.772608	0.979581	0.698002	0.772741	0.657735	0.943291	1.00591	0.976717	0.77222
DVTLYSAWDEQGLPTK	YNL247W	0.281518	0.934669	0.365399			0.84149	0.476091	NA	NA	NA	1.04716	NA	0.635826	0.749713	1.12266	0.322288	0.281531	-0.208163	0.588517
DVVPVDLVDFDHLITK	YGL245W	0.43384	0.963173	-0.288375	GUS1	GlUtamyl-tRNA Synthetase	-1.44428	-1.15591	-1.69172	NA	NA	-1.19685	NA	NA	-0.933605	-0.789258	-1.13765	-1.39743	-1.55418	-1.12333
DVVTREYTINLHK	YDL075W	0.861367	0.995291	-0.0254501	RPL31A	Ribosomal Protein of the Large subunit	-1.09621	-1.07076	-0.734046	-1.188	-1.15228	-1.22769	-1.10705	-1.1682	-0.718636	-0.84715	-1.0024	-1.27937	-1.52998	-1.04702
DVVVEGLRRARYK	YLR075W	0.581325	0.987916	-0.173346	RPL10	Ribosomal Protein of the Large subunit	-1.21257	-1.03922	-0.755953	NA	NA	-1.50753	NA	-1.37423	-0.678393	-0.542303	-0.800116	-1.58903	-1.482	-1.1435
DWEASDILVDVGAQYDGVK	YER156C	0.84277	0.995291	-0.0582086			0.21905	0.277259	-0.010917	NA	NA	NA	NA	0.449018	0.234678	0.298502	0.463176	0.286953	0.282709	0.0975354
DWRGGRTASGNIIPSSTGAAK	YGR192C	0.759438	0.995291	0.0193438	TDH3	Triose-phosphate DeHydrogenase	0.292666	0.273322	0.407218	0.240624	0.372317	0.29605	0.331053	0.108734	0.27377	0.135123	0.424672	0.301264	0.330613	0.174491
DWRGGRTASGNIIPSSTGAAKAVGK	YGR192C	0.947471	0.995291	-0.0175057	TDH3	Triose-phosphate DeHydrogenase	0.255816	0.273322	-0.0946186	NA	0.164696	0.697372	NA	NA	0.27377	0.135123	0.424672	0.301264	0.330613	0.174491
DYASVVPPRHNEK	YBR286W	0.558863	0.983498	0.0475595	APE3	AminoPEptidase	-0.167354	-0.214914	-0.113919	0.00143133	-0.288003	-0.13674	-0.0595093	-0.407386	-0.259142	-0.247396	-0.016701	-0.164771	-0.233193	-0.36828
DYCYVSRNYDEDIEK	YNL059C	0.0327045	0.504952	-0.413865	ARP5	Actin-Related Protein	-1.80949	-1.39563	NA	NA	NA	-1.89206	NA	-1.72692	-1.61347	-1.34548	-1.52211	-1.35995	-0.892427	-1.64033
DYEEELANDQEEEEGQGEGHENQSQEQRHK	YLR314C	0.812028	0.995291	-0.0445416	CDC3	Cell Division Cycle	-0.230107	-0.185566	-0.0617343	NA	NA	0.112991	-0.352671	-0.619015	-0.0650973	0.0373943	-0.0993809	-0.286509	-0.420518	-0.279284
DYEISDRVINENVAVK	YBR229C	0.973155	0.996048	0.0103889	ROT2	Reversal Of Tor2 lethality	-0.385639	-0.396027	-0.330184	NA	0.322081	-0.863498	NA	-0.670952	-0.157425	-0.373266	-0.0365112	-0.480741	-0.352865	-0.975356
DYETHRVATTGEWDK	YLR044C	0.15031	0.855995	-0.125661	PDC1	Pyruvate DeCarboxylase	-0.548832	-0.423171	-0.609925	-0.769946	-0.477654	-0.365163	-0.500404	-0.569901	-0.481066	-0.674247	-0.39689	-0.284528	-0.305052	-0.397242
DYIHSVADRVK	YDR346C	0.586098	0.989898	-0.103556	SVF1	SurVival Factor	0.713633	0.817189	1.10734	0.750796	1.13277	0.744877	-0.00117915	0.547198	0.998681	0.907681	0.903162	0.725505	0.760085	0.608019
DYIM[Ox]SPVGNPEGPEKPNKK	YKL060C	0.008235	0.28211	0.241145	FBA1	Fructose-1,6-Bisphosphate Aldolase	-0.588363	-0.829508	-0.482711	-0.689287	-0.464591	-0.7298	-0.665478	-0.498311	-0.81801	-1.04407	-0.764377	-0.654474	-0.783944	-0.912174
DYIMSPVGNPEGPEKPNK	YKL060C	0.478861	0.971834	0.102239	FBA1	Fructose-1,6-Bisphosphate Aldolase	-0.727269	-0.829508	NA	-0.602756	NA	-0.473777	-1.0199	-0.812644	-0.81801	-1.04407	-0.764377	-0.654474	-0.783944	-0.912174
DYIMSPVGNPEGPEKPNKK	YKL060C	0.508782	0.980796	0.102391	FBA1	Fructose-1,6-Bisphosphate Aldolase	-0.727118	-0.829508	-0.860244	-1.0171	-0.607232	-0.761465	-0.122265	-0.994401	-0.81801	-1.04407	-0.764377	-0.654474	-0.783944	-0.912174
DYKGEADPGVISVKK	YLR354C	0.787539	0.995291	-0.0310118	TAL1	TransALdolase	0.0381536	0.0691654	-0.0176827	-0.246765	-0.142725	0.273669	0.38007	-0.0176454	0.0169677	-0.111921	0.141327	0.200041	0.181367	-0.0127896
DYNFVSVDEFK	YDR454C	0.258307	0.918753	-0.115451	GUK1	GUanylate Kinase	0.0210865	0.136538	-0.0271444	0.203703	0.316794	-0.130602	0.0266466	-0.262877	0.118974	0.108635	0.232684	0.191561	0.168496	-0.00112211
DYREGTAKPIVK	YDR518W	0.459141	0.963901	0.0726563	EUG1	ER protein Unnecessary for Growth	0.408124	0.335468	NA	NA	0.383995	0.432253	NA	NA	0.0546532	0.559868	0.423441	0.57067	0.254896	0.149279
DYSELSNRYNEQK	YBR130C	0.955207	0.995291	0.00891504	SHE3	Swi5p-dependent HO Expression	0.871378	0.862463	NA	NA	0.670061	0.858556	NA	1.08552	1.17694	0.948211	0.87877	0.606068	0.615784	0.94901
DYSFLGVIARSAGVWENNK	YMR038C	0.456113	0.963901	0.0944227	CCS1	Copper Chaperone for SOD1	0.561268	0.466845	0.8101	0.844486	0.346802	0.363683	0.441269	NA	0.568645	0.409559	0.597448	0.47746	0.351982	0.395979
DYVVEDGDIIYFRAGAGKN	YBR025C	0.0735254	0.681761	0.492388	OLA1	Obg-Like ATPase	-1.11382	-1.60621	-0.812414	-0.752694	-1.32492	-1.68708	NA	-0.99199	-1.23891	-1.11135	-1.65343	-1.83683	-2.24741	-1.54932
EAAAEESEVDAAAREIK	YER036C	0.0736607	0.681761	0.547782	ARB1	ATP-binding cassette protein involved in Ribosome Biogenesis	-0.678589	-1.22637	-0.65865	-0.16126	-1.15465	-1.12417	-0.726791	-0.246015	-1.14117	-0.422143	-1.7053	-1.77673	-1.43384	-0.879054
EAAAVAEGK	YHL033C	0.00702851	0.254684	1.04544	RPL8A	Ribosomal Protein of the Large subunit	-0.305836	-1.35127	-0.211804	NA	NA	NA	NA	-0.399869	-1.16015	-1.38311	-1.12857	-1.49712	-1.35903	-1.57966
EACDWYAHSLNYNTPGGK	YJL167W	0.378133	0.95888	-0.315626	ERG20	ERGosterol biosynthesis	-1.72957	-1.41395	NA	NA	NA	-1.48491	-1.41753	-2.28628	-1.15845	-1.39647	-1.08001	-1.55633	-1.58634	-1.70606
EADYFGDADK	YGR285C	0.202227	0.881046	0.450077	ZUO1	ZUOtin	-0.347088	-0.797165	NA	0.314717	-0.144824	-0.942298	-0.615948	NA	-0.66388	-0.399294	-0.893897	-1.07126	-1.01545	-0.739206
EAELYRYYNK	YPR069C	0.772876	0.995291	-0.0302218	SPE3	SPErmidine auxotroph	-0.393456	-0.363235	-0.206598	-0.288788	-0.207044	-0.708331	-0.405074	-0.544903	-0.322224	-0.449549	-0.137247	-0.300017	-0.404	-0.566371
EAGVELITLHGSQNSK	YGL195W	0.631612	0.994598	-0.128035	GCN1	General Control Nonderepressible	-0.727608	-0.599573	-0.910189	NA	NA	-0.545027	NA	NA	-0.289164	-0.145883	-0.940005	-0.750992	-1.05365	-0.417748
EAHEIVSK	YHR039C-A	0.108362	0.773637	0.163334	VMA10		1.09139	0.928056	NA	NA	1.07414	1.04471	NA	1.15531	1.12852	1.07263	1.09613	0.864789	0.669189	0.737072
EAIDALNGM[Ox]LLNGQEIYVAPHLSRK	YER165W	0.935113	0.995291	0.00481709	PAB1	Poly(A) Binding protein	-0.239882	-0.244699	-0.279801	NA	NA	NA	NA	-0.199964	-0.268237	-0.306163	-0.11823	-0.189578	-0.211375	-0.374613
EAIDALNGMLLNGQEIYVAPHLSRK	YER165W	0.959767	0.996024	-0.00749234	PAB1	Poly(A) Binding protein	-0.252192	-0.244699	-0.600032	NA	-0.56167	-0.0945446	-0.033349	0.0286374	-0.268237	-0.306163	-0.11823	-0.189578	-0.211375	-0.374613
EAILDFENDVEK	YJR025C	0.280834	0.934669	-0.318013	BNA1	Biosynthesis of Nicotinic Acid	0.564528	0.882541	NA	NA	NA	0.737011	NA	0.392046	0.965056	0.803408	1.20942	0.804595	0.862668	0.650096
EAIQERIEQIK	YLR259C	0.254464	0.908361	-0.130366	HSP60	Heat Shock Protein	0.661112	0.791479	0.715107	0.515019	NA	0.884489	NA	0.529835	0.933682	0.825683	0.91697	0.731145	0.745989	0.595402
EALAFDNDESDAQDDANNEK	YDL195W	0.0890057	0.728568	-0.238326	SEC31	SECretory	-0.0262321	0.212094	0.331271	-0.0389313	0.0952178	0.0774557	-0.491328	-0.131077	0.163497	0.294722	0.248189	0.140158	0.156363	0.269633
EALASGQFRPLTRK	YLR249W	0.386989	0.95888	0.237604	YEF3	Yeast Elongation Factor	-1.03823	-1.27583	-0.644645	-0.855474	-1.47587	-1.61064	NA	-0.604489	-1.07521	-0.793833	-1.36749	-1.55588	-1.78892	-1.07365
EALDLSIENVRK	YCL030C	0.0335912	0.509976	0.624337	HIS4	HIStidine requiring	-0.546557	-1.17089	-0.462876	NA	-0.0602892	-0.771054	NA	-0.892007	-1.19926	-1.5949	-1.4251	-1.10899	-0.85434	-0.842762
EALEEGIIHSDFATFEDEEDDK	YNL061W	0.607465	0.994001	0.203588	NOP2	NucleOlar Protein	0.367387	0.163799	NA	NA	0.00258488	1.02151	0.0780688	NA	0.354207	0.515786	0.386226	-0.168777	-0.175315	0.0706646
EALTERSSEQYLVQLIDADPLRK	YJL031C	0.0568165	0.619848	-0.295085	BET4	Blocked Early in Transport	0.499981	0.795066	0.427178	NA	NA	NA	NA	0.572783	0.767246	0.583941	0.700522	0.748252	1.10362	0.866817
EANLFPEQQNK	YML073C	0.214905	0.881046	0.5774	RPL6A	Ribosomal Protein of the Large subunit	-1.02747	-1.60487	NA	NA	-1.25215	NA	-0.802793	NA	-1.41386	-1.75387	-1.41621	-1.71554	-1.59502	-1.73473
EANVTGLRDAMFK	YBR196C	0.560463	0.983498	0.17409	PGI1	PhosphoGlucoIsomerase	1.02465	0.850557	NA	NA	1.47523	0.987752	NA	0.61096	0.837793	0.708025	0.990502	0.887091	0.948178	0.731752
EAPNNDENGFEDQSTRENPKK	YFR016C	0.792219	0.995291	0.0514254			0.89598	0.844554	NA	NA	0.949743	0.582217	NA	1.15598	0.861779	0.80249	1.0511	0.860285	0.769582	0.722087
EAQADAAAEIAEDAAEAEDAGKPK	YLR150W	0.72831	0.995291	0.0389708	STM1	Suppressor of ToM1	0.914838	0.875868	1.24884	1.08373	0.957273	0.753448	0.692274	0.753467	1.01675	0.951213	1.03988	0.828654	0.693512	0.725192
EAQQEKEDEFTNSSSSTK	YER122C	0.153677	0.859262	-0.626027	GLO3	GLyOxalase	0.198009	0.824036	NA	NA	NA	0.417838	NA	-0.0218197	1.09078	1.02383	1.16632	0.526631	0.588318	0.548343
EARSLLSEYNILK	YGR094W	0.435836	0.963173	-0.151254	VAS1	VAlyl-tRNA Synthetase	-0.677057	-0.525803	-0.714351	-0.20506	NA	-0.814554	NA	-0.974262	-0.42055	-0.418065	-0.499242	-0.609782	-0.679419	-0.527757
EASAAYESFKK	YER165W	0.178666	0.875942	0.126545	PAB1	Poly(A) Binding protein	-0.118155	-0.244699	-0.18312	-0.19961	0.229383	-0.194357	-0.0581122	-0.303111	-0.268237	-0.306163	-0.11823	-0.189578	-0.211375	-0.374613
EATEALREETEK	YPL239W	0.61036	0.994598	-0.230399	YAR1	Yeast Ankyrin Repeat	0.60944	0.839839	NA	NA	0.938019	0.280861	NA	NA	0.844405	0.6941	0.864265	0.895371	0.889873	0.851019
EATGVDELTTAGSQDHPFK	YHR019C	0.0346731	0.520232	0.592412	DED81	Defines Essential Domain	0.0732093	-0.519203	-0.157568	0.496884	NA	-0.0338897	NA	-0.0125893	-0.267189	0.165155	-0.591487	-0.741693	-1.16352	-0.516479
EATSRGNVHEDTVSK	YBL047C	0.00538432	0.220013	0.254972	EDE1	EH Domains and Endocytosis	0.890966	0.635993	1.03905	0.860005	0.935316	0.817819	1.02724	0.666366	0.698511	0.664781	0.768435	0.595508	0.595938	0.492788
EAYNYNDEQYQAISLVNYNVEK	YNL104C	0.821878	0.995291	0.0584772	LEU4	LEUcine biosynthesis	-0.289772	-0.348249	-0.529703	-0.574344	-0.983606	0.00636263	0.14284	0.19982	-0.432391	-0.679376	-0.900203	-0.138854	-0.0921407	0.15347
EAYVPATK	YLR150W	0.222981	0.891841	0.203269	STM1	Suppressor of ToM1	1.07914	0.875868	NA	0.982878	NA	1.17539	NA	NA	1.01675	0.951213	1.03988	0.828654	0.693512	0.725192
EAYWYRLK	YGR124W	0.745204	0.995291	-0.0875279	ASN2	ASparagiNe requiring	0.682579	0.770107	0.476319	NA	NA	0.888838	NA	NA	0.739551	0.559101	0.77921	0.91631	0.913346	0.713123
ECDIVFSGLDADYAGAIEK	YDR158W	0.580662	0.987916	-0.0699648	HOM2	HOMoserine requiring	0.831918	0.901883	0.647819	0.631716	0.627403	1.03119	1.03478	1.0186	0.84414	0.536152	0.873754	1.04536	1.13679	0.975103
ECEGRGGKK	YNL064C	0.867707	0.995291	-0.0416567	YDJ1	Yeast dnaJ	-0.20749	-0.165833	-0.0161166	NA	NA	-0.398863	NA	NA	0.00942813	0.0819137	-0.0266747	-0.333168	-0.497273	-0.229225
EDDHCLAIVEELIK	YGR019W	0.193297	0.881046	-0.1337	UGA1	Utilization of GAba	-1.55714	-1.42344	NA	NA	NA	-1.51409	NA	-1.6002	-1.35651	-1.72118	-1.54453	-1.15851	-1.4543	-1.30563
EDDVRDFVIRREVTK	YPL090C	0.652892	0.994598	0.111364	RPS6A	Ribosomal Protein of the Small subunit	-0.443335	-0.5547	-0.241011	NA	-0.354801	-0.528729	-0.161466	-0.930669	-0.091236	-0.215125	-0.0667692	-0.978186	-1.11085	-0.866028
EDFLQQNGYSTYDAFCPIWK	YDL185W	0.251743	0.907419	-0.136721	VMA1	Vacuolar Membrane Atpase	-0.0508382	0.0858832	-0.349004	-0.0362705	0.162252	-0.151255	NA	0.120087	0.132286	-0.00815191	0.303295	0.159532	0.00338601	-0.0750477
EDGHLEDGLSKPK	YML124C	0.0806089	0.703504	-0.433253	TUB3	TUBulin	-0.926784	-0.493531	NA	NA	-0.67046	-1.19967	NA	-0.910221	-0.331661	-0.448834	-0.353591	-0.276717	-0.691261	-0.859121
EDGNVDHAGDERK	YDR335W	0.0929142	0.745489	-0.340351	MSN5	Multicopy suppressor of SNf1 mutation	-0.610818	-0.270467	NA	NA	-1.00139	-0.632795	-0.472581	-0.336506	-0.268591	-0.310293	-0.177003	-0.391493	-0.0391647	-0.436253
EDGTNINHFNSDGDGQK	YNL166C	0.872943	0.995291	-0.0262126	BNI5	Bud Neck Involved	0.779239	0.805452	NA	NA	NA	0.89191	NA	0.666569	0.953461	0.991349	1.09598	0.671168	0.639916	0.480841
EDGTNINHFNSDGDGQKK	YNL166C	0.77657	0.995291	0.0387242	BNI5	Bud Neck Involved	0.844176	0.805452	0.819009	NA	0.637979	0.944336	1.12705	0.692505	0.953461	0.991349	1.09598	0.671168	0.639916	0.480841
EDGTPGGERYACK	YOR168W	0.08757	0.728568	0.249245	GLN4	GLutamiNe metabolism	-0.343537	-0.592782	NA	-0.24487	-0.260354	NA	NA	-0.525386	-0.502242	-0.511159	-0.407864	-0.704626	-0.702859	-0.727942
EDHSGCTATSILVSK	YER089C	0.185305	0.881046	-0.141166	PTC2	Phosphatase Two C	-1.16717	-1.026	-1.08451	NA	-1.20325	-1.36989	NA	-1.01102	-0.941285	-1.21843	-1.10945	-0.956981	-0.885447	-1.04442
EDLFKPVGEAAAEVEDESIAEQNK	YGR211W	0.429724	0.963173	-0.175192	ZPR1	Zinc finger PRotein	0.687318	0.86251	1.06785	NA	0.719833	0.678427	0.0916827	0.878798	1.00547	1.35261	0.622586	0.697125	0.46901	1.02826
EDLRFGVK	YAL038W	0.446647	0.963901	-0.146236	CDC19	Cell Division Cycle	0.171191	0.317427	0.476413	-0.0205049	NA	NA	NA	0.0576665	0.325202	0.14443	0.440016	0.374604	0.400189	0.220123
EDLYTKPEQVYNVYK	YKL060C	0.201535	0.881046	0.662981	FBA1	Fructose-1,6-Bisphosphate Aldolase	-0.166527	-0.829508	0.0683393	NA	-0.401394	NA	NA	NA	-0.81801	-1.04407	-0.764377	-0.654474	-0.783944	-0.912174
EDM[Ox]KDDVTGEALVQRSDDNADALK	YDR226W	0.997193	0.99896	0.00111306	ADK1	ADenylate Kinase	0.67246	0.671347	1.21119	NA	NA	0.528865	NA	0.27732	0.592205	0.527809	0.736301	0.739029	0.756458	0.676278
EDM[Ox]KDDVTGEALVQRSDDNADALKK	YDR226W	0.869127	0.995291	-0.0221091	ADK1	ADenylate Kinase	0.649237	0.671347	0.701836	0.113466	0.55958	0.680856	0.98021	0.859476	0.592205	0.527809	0.736301	0.739029	0.756458	0.676278
EDMKDDVTGEALVQRSDDNADALK	YDR226W	0.0339429	0.513285	0.142047	ADK1	ADenylate Kinase	0.813394	0.671347	0.781927	0.661104	0.976166	0.806363	0.880975	0.773825	0.592205	0.527809	0.736301	0.739029	0.756458	0.676278
EDMKDDVTGEALVQRSDDNADALKK	YDR226W	0.426581	0.963173	0.12914	ADK1	ADenylate Kinase	0.800486	0.671347	0.654904	0.334913	0.489133	0.990095	1.17372	1.16015	0.592205	0.527809	0.736301	0.739029	0.756458	0.676278
EDMVSNVSRIVAWEK	YDL166C	0.000585278	0.0746142	0.47011	FAP7	Factor Activating Pos9	0.339163	-0.130947	NA	NA	0.340684	0.337643	NA	NA	0.100287	-0.240481	-0.14279	-0.179308	-0.30635	-0.0170405
EDQTIPVIGFPTPDEEGNEPPTDDEK	YKL103C	0.492976	0.976769	-0.18678	APE1	AminoPeptidase	0.468159	0.654939	NA	NA	0.0626506	1.08742	0.549133	0.173436	0.419978	0.38219	0.742512	0.88445	0.845514	0.654987
EDRQLRQNK	YKL204W	0.108138	0.773478	0.425449	EAP1	EIF4E-Associated Protein	1.08615	0.660701	1.57529	NA	1.19168	0.725617	NA	0.852009	0.748568	0.850561	0.720826	0.547591	0.531461	0.565197
EDRSEVVDQWK	YGR167W	0.555622	0.983498	-0.0894203	CLC1	Clathrin Light Chain	0.751376	0.840796	0.632529	0.836065	1.15298	0.337058	NA	0.798245	0.864132	0.860564	0.99609	0.851697	0.837367	0.634927
EDSSAIADDDEEHKE	YDL051W	0.38949	0.95888	0.113529	LHP1	La-Homologous Protein	0.598968	0.485439	0.995634	0.545519	0.844049	0.448444	0.568272	0.191888	0.492541	0.430034	0.612432	0.514426	0.513898	0.349302
EDTVILNGSGPK	YLR259C	0.842209	0.995291	-0.0200338	HSP60	Heat Shock Protein	0.771445	0.791479	0.577136	0.720286	0.955381	NA	0.832976	NA	0.933682	0.825683	0.91697	0.731145	0.745989	0.595402
EDTVSWFK	YPR102C	0.383265	0.95888	0.284437	RPL11A	Ribosomal Protein of the Large subunit	-0.848611	-1.13305	NA	-0.733804	-0.482368	-1.32966	NA	NA	-0.918015	-0.745785	-1.14167	-1.57388	-1.33502	-1.08393
EEDDEDEEDDDFKE	YER030W	0.39436	0.95888	-0.184418	CHZ1	Chaperone for Htz1/H2A-H2B dimer	0.715897	0.900315	0.0133645	0.522647	0.419124	1.13472	1.00892	1.1966	0.857726	0.797865	1.04933	1.0721	0.906107	0.71876
EEDGTYSENAYYTAIMK	YOR243C	0.817066	0.995291	-0.101945	PUS7	PseudoUridine Synthase	0.249052	0.350997	-0.095658	NA	NA	0.593761	NA	NA	0.393826	0.325979	0.459385	0.396051	0.324586	0.206155
EEEERSMNSSESSTTSFSSGSTSK	YFR040W	0.909367	0.995291	-0.0214876	SAP155	Sit4 Associated Protein	-0.102491	-0.0810031	-0.393423	NA	NA	-0.0808174	0.184494	-0.120216	0.243932	0.19916	-0.542041	0.116175	-0.46344	-0.0398045
EEFDDQLK	YLL024C	0.84008	0.995291	-0.024797	SSA2	Stress-Seventy subfamily A	-0.604384	-0.579587	-0.361891	-0.457357	-0.318678	-0.88503	-0.63783	-0.965517	-0.597541	-0.654978	-0.393705	-0.597297	-0.602914	-0.631086
EEGGENDLIERVK	YLR359W	0.431204	0.963173	-0.163587	ADE13	ADEnine requiring	0.740426	0.904013	NA	0.540626	1.37345	0.358528	0.81182	0.617704	1.10507	0.956379	1.16996	0.766696	0.775763	0.65021
EEGIYTILINPNIATIQTSK	YJL130C	0.2473	0.907016	0.18211	URA2	URAcil requiring	-0.947518	-1.12963	-0.720214	NA	NA	-1.06833	NA	-1.05401	-0.955261	-1.03302	-1.15052	-1.1781	-1.38514	-1.07572
EEHNDQSLQPTVENRASK	YPR133C	0.018662	0.377268	-0.269741	SPN1	Suppresses Postrecruitment functions gene Number 1	-0.461639	-0.191898	NA	NA	-0.454669	-0.56742	NA	-0.362829	-0.194543	-0.211258	-0.0427329	-0.440186	-0.160362	-0.102306
EEIQFIQNIMQEDDSTITESDSQK	YKR095W	0.861509	0.995291	0.0244305	MLP1	Myosin-Like Protein	0.213389	0.188959	0.338957	NA	NA	0.0696376	0.48642	-0.0414574	0.209118	0.211503	0.407998	0.164579	0.100338	0.0402155
EELFRSIGGEVFIDFTK	YOL086C	0.209397	0.881046	0.120015	ADH1	Alcohol DeHydrogenase	0.586858	0.466844	0.729041	NA	NA	0.584439	0.515479	0.518474	0.36987	0.193537	0.548557	0.669528	0.61208	0.407489
EELLRDGVLTVTLNK	YDR280W	0.334706	0.943999	-0.14801	RRP45	Ribosomal RNA Processing	0.192938	0.340948	0.0911796	NA	NA	0.4238	NA	0.0638351	0.508731	0.324019	0.505412	0.257743	0.306535	0.143249
EELRKQEEK	YKL195W	0.0310887	0.491406	-0.384964	MIA40	Mitochondrial intermembrane space Import and Assembly	0.282355	0.667319	NA	NA	NA	0.216455	NA	0.348256	0.735361	0.558922	0.829293	0.620109	0.752824	0.507408
EEPAKEEAPAPTPAASAPAPAAAAPAPVAAAAPAAAAAEIADEPVK	YPL231W	0.639139	0.994598	0.0993384	FAS2	Fatty Acid Synthetase	0.164148	0.0648091	0.310905	NA	NA	NA	0.0173905	NA	0.363331	0.242702	0.342888	-0.124903	-0.174079	-0.261084
EEPQENHDNKEEQS	YBL032W	0.451334	0.963901	0.170982	HEK2	HEterogeneous nuclear rnp K-like gene	-0.119593	-0.290575	NA	0.197057	-0.146053	NA	NA	-0.409782	-0.188065	0.00622042	-0.109121	-0.3635	-0.618723	-0.470261
EEQNIADGVEQK	YOL109W	0.784763	0.995291	-0.0600349	ZEO1	ZEOcin resistance	0.868073	0.928108	NA	1.27505	1.31736	0.507298	0.61494	0.625718	1.10265	1.13009	1.30263	0.745529	0.708101	0.579655
EERAARVAAK	YPL131W	0.336841	0.943999	0.130451	RPL5	Ribosomal Protein of the Large subunit	-1.13928	-1.26974	-1.14725	-0.855143	-0.945302	-1.4478	-1.23965	-1.20056	-1.0831	-1.01227	-1.10436	-1.5385	-1.52669	-1.35351
EERALQLEAEREAREK	YLL018C	0.389855	0.95888	0.238155	DPS1		0.96632	0.728165	1.26885	NA	NA	0.573425	NA	1.05668	0.921904	1.17323	0.683189	0.541984	0.222702	0.825983
EERNSEDDSNRPISK	YLR003C	0.00266145	0.157508	0.966475	CMS1	Complementation of Mcm-10 Suppressor	0.609063	-0.357412	NA	NA	NA	0.571878	NA	0.646247	-0.47538	0.0342882	-0.613054	0.120466	-1.04722	-0.163576
EESQSIYIPRGIDTPALDRTIK	YDL185W	0.227553	0.891841	-0.413537	VMA1	Vacuolar Membrane Atpase	-0.327654	0.0858832	NA	NA	-0.153683	NA	NA	-0.501625	0.132286	-0.00815191	0.303295	0.159532	0.00338601	-0.0750477
EESTTEATGNESQDATK	YLR335W	0.810797	0.995291	0.0548947	NUP2	NUclear Pore	0.824722	0.769827	1.31754	1.31134	0.482427	0.304725	0.707583	NA	0.86388	0.875784	0.90431	0.674174	0.598298	0.702517
EETEVAETEQSNIDESATTPAIPTK	YGR162W	0.721182	0.995291	0.0494438	TIF4631	Translation Initiation Factor	0.0457148	-0.003729	-0.251304	0.484197	-0.00217908	-0.0865128	NA	0.0843719	0.0564605	0.164377	-0.157489	-0.0170556	-0.0854584	0.0167915
EETLNPIIQDTK	YBR011C	0.484917	0.974007	-0.213996	IPP1	Inorganic PyroPhosphatase	0.697608	0.911604	NA	0.489934	NA	NA	0.905283	NA	0.994103	0.879381	1.10006	0.868282	0.887174	0.740618
EETLNPIIQDTKK	YBR011C	0.40253	0.96055	-0.0842364	IPP1	Inorganic PyroPhosphatase	0.827367	0.911604	0.960541	0.716121	0.879759	0.505225	1.07614	0.82642	0.994103	0.879381	1.10006	0.868282	0.887174	0.740618
EETSHNFRQDIK	YAL021C	0.204173	0.881046	-0.308361	CCR4	Carbon Catabolite Repression	-0.44545	-0.137089	-0.142451	NA	NA	-0.71598	NA	-0.477919	0.0609439	0.339015	-0.210046	-0.254972	-0.496789	-0.260687
EEVAEFFGTDADSISLPM[Ox]RK	YHL034C	0.711791	0.995291	-0.0226371	SBP1		0.786545	0.809183	0.730078	0.64647	0.943734	0.819988	0.700211	0.878791	0.736955	0.832891	0.879285	0.891486	0.85376	0.660718
EEVAEFFGTDADSISLPMRK	YHL034C	0.845152	0.995291	0.0130674	SBP1		0.82225	0.809183	0.881125	0.914429	0.804122	0.887581	NA	0.623994	0.736955	0.832891	0.879285	0.891486	0.85376	0.660718
EEVPGWQEYYDK	YOR133W	0.223598	0.891841	-0.472057	EFT1	Elongation Factor Two	0.266623	0.73868	NA	NA	NA	NA	0.450118	0.0831276	0.768987	0.654777	0.882071	0.75543	0.759594	0.611223
EEVPGWQEYYDKL	YOR133W	0.273122	0.928374	-0.0768624	EFT1	Elongation Factor Two	0.661818	0.73868	NA	0.70384	0.65857	0.761628	0.523234	NA	0.768987	0.654777	0.882071	0.75543	0.759594	0.611223
EEVQELEELNK	YMR186W	0.450439	0.963901	-0.11335	HSC82		0.494384	0.607734	0.406522	0.711853	0.64006	0.261411	NA	0.452075	0.82998	0.973723	0.527929	0.51824	0.141372	0.655157
EEYHSRIK	YGR094W	0.920776	0.995291	-0.019754	VAS1	VAlyl-tRNA Synthetase	-0.545556	-0.525803	-0.254827	NA	-0.259645	-0.67022	NA	-0.997535	-0.42055	-0.418065	-0.499242	-0.609782	-0.679419	-0.527757
EEYISRYEALRREK	YGL009C	0.0279554	0.475119	0.288779	LEU1	LEUcine biosynthesis	-1.19937	-1.48814	-1.31745	NA	-0.9634	-1.29511	NA	-1.22151	-1.30529	-1.53164	-1.56012	-1.55183	-1.56458	-1.41541
EFDEDEDDGYDSNEHHQK	YNL032W	0.185986	0.881046	0.229306	SIW14	Synthetic Interaction with Whi2	-0.556121	-0.785427	-0.4	NA	NA	-0.652556	NA	-0.615807	-0.888022	-0.726296	-0.720043	-0.759468	-0.296258	-1.32247
EFEGGVIIITHSAEFTK	YLR249W	0.856897	0.995291	-0.0344446	YEF3	Yeast Elongation Factor	-1.31027	-1.27583	-1.11074	-1.06904	-1.58235	-1.515	-1.57258	-1.01194	-1.07521	-0.793833	-1.36749	-1.55588	-1.78892	-1.07365
EFLSNSFAEEPEAKPEVAEEEKPQTAISMNDEDDA	YIL041W	0.0853044	0.721318	0.284205	GVP36	Golgi Vesicle Protein	0.132027	-0.152178	NA	NA	-0.0696003	0.249909	NA	0.215773	-0.0715452	-0.1172	-0.276676	-0.0874873	-0.339084	-0.0210759
EFM[Ox]EAGIAIVSNAK	YDR158W	0.426609	0.963173	-0.0896046	HOM2	HOMoserine requiring	0.812278	0.901883	0.767061	NA	0.766233	0.714015	NA	1.0018	0.84414	0.536152	0.873754	1.04536	1.13679	0.975103
EFMEAGIAIVSNAK	YDR158W	0.561792	0.983498	0.116709	HOM2	HOMoserine requiring	1.01859	0.901883	NA	0.789605	0.949866	1.50636	NA	0.828541	0.84414	0.536152	0.873754	1.04536	1.13679	0.975103
EFQSDLTHQLATTVLK	YNL239W	0.954879	0.995291	0.00783648	LAP3	Leucine AminoPeptidases	0.466185	0.458349	0.468683	-0.0302086	0.451262	0.528366	0.93461	0.444398	0.37921	0.331613	0.431618	0.646696	0.4528	0.508156
EFSDDLDDDDSK	YPR067W	0.29999	0.942951	0.265013	ISA2	Iron Sulfur Assembly	0.730398	0.465385	NA	1.07665	NA	NA	0.584202	0.530339	0.849945	0.660235	0.709119	0.189128	-0.121453	0.505335
EFSEQVRSGEWK	YBR196C	0.94588	0.995291	0.00733572	PGI1	PhosphoGlucoIsomerase	0.857893	0.850557	0.969931	0.649988	1.1384	0.898464	0.969695	0.52088	0.837793	0.708025	0.990502	0.887091	0.948178	0.731752
EFTEIRDVDARELNERLNK	YHR146W	0.199553	0.881046	0.327965	CRP1	Cruciform DNA-Recognizing Protein	1.15004	0.822075	1.025	NA	NA	0.92733	NA	1.49778	0.916391	0.807986	0.882636	0.827555	0.655569	0.84231
EGADIQAALYEINGQRTVPNIYINGK	YCL035C	0.745735	0.995291	-0.050958	GRX1	GlutaRedoXin	0.733609	0.784567	NA	NA	0.999775	0.617784	0.583269	NA	0.691487	0.676516	0.77628	0.855275	0.95856	0.749287
EGAQILNEGSYEIK	YFL022C	0.512345	0.980796	0.100201	FRS2	phenylalanyl (F)-tRNA Synthetase	-0.0701315	-0.170333	-0.203847	NA	0.358214	-0.287021	0.0761611	-0.294164	-0.0106535	-0.191879	0.0443122	-0.196821	-0.234959	-0.431996
EGAVDLTSVSQSIKK	YML010W	0.12007	0.806439	-0.39853	SPT5	SuPpressor of Ty's	-0.291114	0.107416	-0.426425	NA	NA	-0.155803	NA	NA	0.441932	0.603067	-0.183731	-0.125968	-0.175261	0.0844565
EGEAVVSRHK	YBR162C	0.0034239	0.166471	0.359861	TOS1	Target Of Sbf	0.434868	0.0750071	NA	NA	0.402294	0.467442	NA	NA	-0.0552793	0.0373133	0.302817	0.162121	0.170733	-0.167663
EGESADSHPHREFK	YNR054C	0.259501	0.919505	0.264248	ESF2	Eighteen S rRNA Factor 2	0.771474	0.507226	0.91133	NA	NA	NA	NA	0.631617	0.952883	0.456565	0.788661	0.256397	0.108011	0.480838
EGIEYEDMHTHK	YJR060W	0.861261	0.995291	0.0332894	CBF1	Centromere Binding Factor	0.797913	0.764623	1.17547	NA	0.906787	0.644254	NA	0.465137	0.870401	0.624059	1.07062	0.914341	0.435428	0.672891
EGIFQAGNYASM[Ox]FWLTDKK	YGR180C	0.0278567	0.475119	-0.231648	RNR4	RiboNucleotide Reductase	-0.386582	-0.154934	-0.37153	NA	NA	NA	NA	-0.401634	0.050299	-0.0724369	0.0495614	-0.290916	-0.320598	-0.345512
EGIFQAGNYASMFWLTDK	YGR180C	0.891779	0.995291	-0.0655144	RNR4	RiboNucleotide Reductase	-0.220448	-0.154934	0.159599	NA	NA	NA	NA	-0.600495	0.050299	-0.0724369	0.0495614	-0.290916	-0.320598	-0.345512
EGIFQAGNYASMFWLTDKK	YGR180C	0.648517	0.994598	-0.0470507	RNR4	RiboNucleotide Reductase	-0.201985	-0.154934	-0.0239081	NA	NA	-0.325424	-0.209438	-0.249168	0.050299	-0.0724369	0.0495614	-0.290916	-0.320598	-0.345512
EGIPAGWQGLDNGPESRK	YCR012W	0.132006	0.811846	-0.124062	PGK1	3-PhosphoGlycerate Kinase	0.730707	0.854769	0.788412	0.559952	0.890061	0.807399	0.698848	0.639568	0.772741	0.657735	0.943291	1.00591	0.976717	0.77222
EGIPPDQQRLIFAGK	YLR167W	0.00429208	0.191696	0.684083	RPS31	Ribosomal Protein of the Small subunit	0.776756	0.0926735	NA	NA	0.86728	1.0658	0.656638	0.517309	0.0936407	-0.00727742	0.39446	-0.0954913	0.167492	0.00321768
EGLALSSNISRDFQSYIVSSLPGSTDK	YBL045C	0.134506	0.818763	0.370951	COR1	CORe protein of QH2 cytochrome c reductase	-1.62054	-1.99149	-1.72361	NA	NA	-1.51746	NA	NA	-1.85146	-2.07179	-1.97081	-2.10751	-2.03492	-1.91245
EGLDGHRNAVK	YCL030C	0.912773	0.995291	-0.0151198	HIS4	HIStidine requiring	-1.18601	-1.17089	NA	NA	-1.23367	-1.13836	NA	NA	-1.19926	-1.5949	-1.4251	-1.10899	-0.85434	-0.842762
EGLHGTLGEPTK	YBR286W	0.513962	0.980796	-0.10924	APE3	AminoPEptidase	-0.324154	-0.214914	NA	-0.44136	-0.206949	NA	NA	NA	-0.259142	-0.247396	-0.016701	-0.164771	-0.233193	-0.36828
EGLSATQTVSK	YML106W	0.959253	0.996024	0.00983268	URA5	URAcil requiring	0.924521	0.914688	1.34998	NA	NA	0.736812	0.558546	1.05275	0.99117	0.81742	1.0028	0.949712	0.927679	0.799354
EGQEHNAQPEVDRK	YOR280C	0.862665	0.995291	-0.07365	FSH3	Family of Serine Hydrolases	-0.812003	-0.738353	NA	NA	-0.958588	-1.09372	NA	-0.3837	-0.414965	-0.401354	NA	NA	-1.39874	NA
EGQIVPQEITLALLRNAISDNVK	YKL024C	0.413703	0.961545	-0.278968	URA6	URAcil requiring	-0.0539568	0.225011	-0.496065	NA	NA	0.442547	NA	-0.108352	0.249783	0.127168	0.40975	0.161295	0.153631	0.248438
EGRGINSSYAVWNDVTGK	YLR355C	0.727556	0.995291	0.0337031	ILV5	IsoLeucine-plus-Valine requiring	-1.36192	-1.39562	-1.36721	-1.49067	-1.54148	-1.0972	-1.32363	-1.35132	-1.39573	-1.69304	-1.47336	-1.28883	-1.22366	-1.2991
EGYENHVSTLKK	YER090W	0.675628	0.994837	-0.0662408	TRP2	TRyPtophan	-0.0124602	0.0537806	-0.232095	NA	0.381743	-0.00259268	NA	-0.196897	0.0617845	-0.0968335	0.0990743	0.0581373	0.159914	0.0406076
EGYGYFEDRRPASNIDPYLVTGIMCETVCGAIDNADMTK	YPR035W	0.00333203	0.164546	-0.385424	GLN1	GLutamiNe metabolism	-0.498128	-0.112705	-0.456908	NA	NA	NA	NA	-0.539349	-0.0936692	-0.228546	0.000143071	-0.133373	0.0417005	-0.262483
EHDEIEEQGDALQDVEESSEK	YDR121W	0.807042	0.995291	-0.0119406	DPB4	DNA Polymerase B (II) subunit	0.332587	0.344527	0.326255	NA	NA	0.293244	NA	0.378262	0.434652	0.439367	0.333421	0.168869	0.346442	0.344414
EHDEIEEQGDALQDVEESSEKK	YDR121W	0.380238	0.95888	0.175521	DPB4	DNA Polymerase B (II) subunit	0.520048	0.344527	0.802057	0.387865	-0.0911834	0.609171	NA	0.89233	0.434652	0.439367	0.333421	0.168869	0.346442	0.344414
EHESEFDEQDNDVDMVGEK	YGR184C	0.728459	0.995291	0.0411224	UBR1		0.0850187	0.0438963	NA	NA	NA	-0.000231224	NA	0.170269	0.152216	0.0676898	-0.00598186	0.0728459	0.191543	-0.214935
EHFAEAMK	YDL126C	0.920068	0.995291	0.0254593	CDC48	Cell Division Cycle	0.372659	0.3472	NA	NA	0.181201	0.564117	NA	NA	0.616919	0.600105	0.344129	0.316652	-0.120334	0.325728
EHGEPLFSSHM[Ox]LDLSEETDEENISTCVK	YKL060C	0.886845	0.995291	0.0146394	FBA1	Fructose-1,6-Bisphosphate Aldolase	-0.814869	-0.829508	-0.908476	-1.126	-0.723271	-0.615236	-0.60142	-0.914808	-0.81801	-1.04407	-0.764377	-0.654474	-0.783944	-0.912174
EHGEPLFSSHMLDLSEETDEENISTCVK	YKL060C	0.301231	0.943045	-0.0836442	FBA1	Fructose-1,6-Bisphosphate Aldolase	-0.913152	-0.829508	-0.938023	-1.12489	-0.936341	-0.860199	-0.718981	-0.900477	-0.81801	-1.04407	-0.764377	-0.654474	-0.783944	-0.912174
EHIDEFK	YKL035W	0.80661	0.995291	0.0415221	UGP1	UDP-glucose pyrophosphorylase	0.623905	0.582383	0.309135	1.09352	0.728991	0.657073	NA	0.330809	0.688605	0.653278	0.836278	0.505473	0.491052	0.319613
EHLYELEREK	YER156C	0.798086	0.995291	-0.050026			0.227233	0.277259	0.554254	NA	NA	0.130416	NA	-0.00297094	0.234678	0.298502	0.463176	0.286953	0.282709	0.0975354
EHQIRAK	YFL045C	0.838975	0.995291	-0.028577	SEC53	SECretory	-0.16332	-0.134743	-0.291009	NA	0.134699	-0.0864134	NA	-0.410559	-0.208937	-0.353723	-0.0131532	-0.0491687	0.000931559	-0.18441
EHTDGHIPASK	YHL034C	0.100449	0.766447	0.119717	SBP1		0.928899	0.809183	0.970707	0.82085	1.11438	0.847459	1.0352	0.784801	0.736955	0.832891	0.879285	0.891486	0.85376	0.660718
EHVENEHVTESAK	YGR229C	0.393084	0.95888	0.123344	SMI1	Suppressor of MAR Inhibitor	-0.289946	-0.413289	-0.234712	NA	-0.682677	-0.404298	-0.201915	0.0738743	-0.271564	-0.483706	-0.375131	-0.374377	-0.58168	-0.393279
EHVENEHVTESAKK	YGR229C	0.0167785	0.362057	0.254943	SMI1	Suppressor of MAR Inhibitor	-0.158347	-0.413289	-0.107162	NA	-0.198452	0.0439828	-0.381017	-0.149085	-0.271564	-0.483706	-0.375131	-0.374377	-0.58168	-0.393279
EIDGRPINCDM[Ox]STSKPAGNNDRAK	YGR159C	0.101588	0.766447	0.13563	NSR1		0.837699	0.702068	NA	NA	NA	0.870409	NA	0.804988	0.693182	0.419683	0.753523	0.848577	0.805621	0.691822
EIDGRPINCDMSTSKPAGNNDRAK	YGR159C	0.943528	0.995291	0.0073875	NSR1		0.709456	0.702068	0.490484	0.513183	0.805738	0.77889	1.01147	0.656967	0.693182	0.419683	0.753523	0.848577	0.805621	0.691822
EIDPSQTTQLAGMDVEDALDK	YPL231W	0.856428	0.995291	-0.0332776	FAS2	Fatty Acid Synthetase	0.0315315	0.0648091	0.235447	NA	NA	-0.214434	NA	0.0735817	0.363331	0.242702	0.342888	-0.124903	-0.174079	-0.261084
EIDSRFDQYLDAENK	YLR314C	0.120818	0.806439	-0.249328	CDC3	Cell Division Cycle	-0.434893	-0.185566	-0.519198	NA	NA	NA	NA	-0.350589	-0.0650973	0.0373943	-0.0993809	-0.286509	-0.420518	-0.279284
EIELVRVENNRSNSECK	YKR095W	0.358788	0.954652	-0.159368	MLP1	Myosin-Like Protein	0.0295907	0.188959	0.222396	NA	NA	0.0945633	NA	-0.228187	0.209118	0.211503	0.407998	0.164579	0.100338	0.0402155
EIFLRELISNASDALDK	YMR186W	0.652188	0.994598	-0.076756	HSC82		0.530978	0.607734	0.819795	0.865972	0.303714	0.387033	0.179367	0.629985	0.82998	0.973723	0.527929	0.51824	0.141372	0.655157
EIILADRELVETGSK	YLR172C	0.845299	0.995291	0.0314663	DPH5	DiPHthamide	-1.17805	-1.20952	-1.28685	-0.719557	-0.880447	-1.53263	-1.09259	-1.55623	-1.20091	-1.40795	-1.19	-1.29244	-0.908353	-1.25745
EILDEFDENHK	YGL026C	0.891795	0.995291	0.028468	TRP5	TRyPtophan	0.348987	0.320519	0.0202457	NA	-0.161596	0.684409	0.431083	0.770795	0.209537	0.113408	0.115877	0.473434	0.427703	0.583158
EILENEYQELTSFDEYVAELDSK	YPR036W	0.964952	0.996048	-0.00805512	VMA13	Vacuolar Membrane Atpase	-0.00458875	0.00346637	0.0607155	NA	NA	-0.069893	NA	NA	0.29288	0.465347	-0.246521	-0.0961706	-0.615205	0.220468
EILGADTDESDIWILDSDK	YHR196W	0.808473	0.995291	0.0415209	UTP9	U Three Protein	-0.0195145	-0.0610353	-0.146629	0.1076	NA	NA	NA	NA	0.0857635	0.0163851	0.00633901	-0.438091	-0.0133756	-0.0232332
EILGTAQSVGCRVDFK	YEL054C	0.587624	0.989961	0.0609811	RPL12A	Ribosomal Protein of the Large subunit	-0.868702	-0.929683	-0.679876	-0.583888	-0.777465	-0.964567	-1.14305	-1.06336	-0.800562	-0.736134	-0.903141	-1.01683	-1.12114	-1.00029
EILSGFHNAGPVAGAGAASGAAAAGGDAAAEEEK	YDL130W	0.658539	0.994598	-0.0817433	RPP1B	Ribosomal Protein P1 Beta	0.291434	0.373177	-0.0405596	NA	0.143684	0.343842	0.718769	NA	0.267454	0.489894	0.518956	0.289872	0.42842	0.244465
EILSNAEELEQVVQLVGK	YDL185W	0.190626	0.881046	-0.114702	VMA1	Vacuolar Membrane Atpase	-0.0288187	0.0858832	0.0944192	-0.0977206	0.146917	0.0447522	-0.153367	-0.207913	0.132286	-0.00815191	0.303295	0.159532	0.00338601	-0.0750477
EINDESSVLYWAHK	YHR068W	0.863526	0.995291	0.0144734	DYS1	DeoxyhYpusine Synthase	0.228009	0.213536	0.409355	0.24386	0.334826	0.1793	0.230676	-0.0299601	0.259306	0.130713	0.394882	0.27255	0.217738	0.00602516
EINEHSTSYTFRSEK	YKL182W	0.984268	0.996048	-0.00407245	FAS1	Fatty Acid Synthetase	0.0120833	0.0161558	0.450594	0.312082	0.327561	-0.33064	-0.312034	-0.375063	0.339638	0.220276	0.305312	-0.200696	-0.247247	-0.320347
EINQAFEDLHNGDCLRTVLK	YDL168W	0.557381	0.983498	0.161444	SFA1	Sensitive to FormAldehyde	0.511803	0.350359	0.707748	NA	NA	0.315858	NA	NA	0.252429	0.187138	0.485736	0.418148	0.507591	0.251115
EIQRATAERK	YNL292W	0.0853043	0.721318	-0.411776	PUS4	PseudoUridine Synthase	-1.46626	-1.05448	NA	NA	-0.997225	-1.54345	-1.77857	-1.54579	-0.667907	-0.969492	-0.933856	-1.27409	-1.34438	-1.13715
EIRRGNVCGDAK	YPR080W	0.00114828	0.105013	1.20475	TEF1	Translation Elongation Factor	0.784593	-0.420156	0.500687	0.250555	0.346429	1.26636	1.18627	1.15725	-0.470159	-0.310527	-0.541814	-0.356451	-0.527518	-0.314468
EISDLYTGVRMTRDVFENTLRK	YOR232W	0.865626	0.995291	0.0208713	MGE1	Mitochondrial GrpE	0.938092	0.917221	0.861163	NA	NA	NA	NA	1.01502	0.966841	1.1243	1.12866	0.939966	0.7468	0.596756
EISEAFEILNDPQK	YNL007C	0.194116	0.881046	0.260772	SIS1	SIt4 Suppressor	1.01985	0.75908	NA	NA	NA	1.1109	NA	0.928801	0.71315	0.755394	0.856527	0.803489	0.719456	0.706467
EITRRVNK	YLR195C	0.157304	0.859589	-0.159687	NMT1	N-Myristoyl Transferase	-0.911373	-0.751687	NA	NA	-0.962714	-0.860033	NA	NA	-0.696889	-0.479542	-0.710719	-0.753342	-1.1095	-0.760126
EITTSEEIAQVATISANGDSHVGK	YLR259C	0.00739733	0.265543	-0.213665	HSP60	Heat Shock Protein	0.577814	0.791479	0.556272	0.466134	0.661174	0.636269	0.606741	0.540293	0.933682	0.825683	0.91697	0.731145	0.745989	0.595402
EIYEDVVDEDVLRAITEQQNFEK	YMR091C	0.00401125	0.183419	0.402848	NPL6	Nuclear Protein Localization	-0.299046	-0.701894	-0.329891	NA	NA	NA	NA	-0.268201	-0.60848	-1.10013	-0.543746	-0.718971	-0.621847	-0.618191
EKADYEDEMMHEEDQK	YFR052W	0.4508	0.963901	0.387063	RPN12	Regulatory Particle Non-ATPase	0.443731	0.0566676	NA	NA	NA	0.110455	NA	0.777007	0.132323	0.200128	0.0506697	0.00880164	-0.0445809	-0.00733617
EKPQEVRK	YDL143W	0.102462	0.767347	0.311189	CCT4	Chaperonin Containing TCP-1	-0.0568304	-0.368019	0.162402	0.0413954	-0.0303609	-0.349881	NA	-0.107707	0.0418246	-0.0203413	-0.265096	-0.721787	-0.819471	-0.423244
EKRELESQK	YER030W	0.269412	0.92716	0.147866	CHZ1	Chaperone for Htz1/H2A-H2B dimer	1.04818	0.900315	0.863723	NA	0.961162	1.03513	1.4643	0.916585	0.857726	0.797865	1.04933	1.0721	0.906107	0.71876
EKVEEQEQQQQQIIK	YHL015W	0.692829	0.995291	0.0620332	RPS20	Ribosomal Protein of the Small subunit	-0.599827	-0.66186	-0.0835407	-0.653306	-0.645	-0.863969	-0.870958	-0.48219	-0.396773	-0.458218	-0.567212	-0.860783	-0.986682	-0.701495
ELADFHK	YDL055C	0.344432	0.94904	-0.159886	PSA1		-0.500927	-0.341041	-0.246544	-0.956792	-0.191191	-0.41632	NA	-0.693787	-0.305667	-0.370649	-0.143854	-0.381812	-0.293481	-0.550782
ELASQSFINWLGEEK	YFL045C	0.415069	0.961777	-0.1379	SEC53	SECretory	-0.272644	-0.134743	-0.352789	-0.112905	-0.774906	0.0932031	NA	-0.215823	-0.208937	-0.353723	-0.0131532	-0.0491687	0.000931559	-0.18441
ELDNSSTISTHDASTNGLINQFK	YBR196C	0.169216	0.871277	-0.136404	PGI1	PhosphoGlucoIsomerase	0.714152	0.850557	0.447283	0.545136	0.680977	0.843201	0.935097	0.83322	0.837793	0.708025	0.990502	0.887091	0.948178	0.731752
ELDTAQK	YGR192C	0.494837	0.976769	0.0615147	TDH3	Triose-phosphate DeHydrogenase	0.334837	0.273322	0.405337	0.254166	0.498787	0.511438	0.314628	0.0246646	0.27377	0.135123	0.424672	0.301264	0.330613	0.174491
ELDTIRNM[Ox]EIWK	YLR355C	0.212845	0.881046	0.390707	ILV5	IsoLeucine-plus-Valine requiring	-1.00491	-1.39562	-0.571566	NA	NA	-1.14303	NA	-1.30014	-1.39573	-1.69304	-1.47336	-1.28883	-1.22366	-1.2991
ELDTIRNMEIWK	YLR355C	0.309286	0.943999	-0.145664	ILV5	IsoLeucine-plus-Valine requiring	-1.54128	-1.39562	-1.52987	-2.08422	-1.25868	-1.46497	-1.48465	-1.42531	-1.39573	-1.69304	-1.47336	-1.28883	-1.22366	-1.2991
ELEELTGVRNITDLHRDVIDK	YBL076C	0.376189	0.95888	0.0592983	ILS1	IsoLeucine-tRNA Synthetase	-0.0800256	-0.139324	-0.119481	-0.100353	-0.0833019	-0.10701	0.13145	-0.201458	-0.111857	-0.217279	0.0381716	-0.140348	-0.117058	-0.287573
ELEQSNTEK	YIL138C	0.307571	0.943781	-0.0871453	TPM2	TroPoMyosin	0.829444	0.916589	NA	0.777995	0.880894	NA	NA	NA	1.01789	0.832108	1.10887	0.860264	0.902605	0.777806
ELESAAYDHAEPVQPEDAPQDIANDELK	YGL009C	0.0496961	0.589224	0.259403	LEU1	LEUcine biosynthesis	-1.22874	-1.48814	-1.24962	-1.31143	-1.37515	NA	NA	-0.978764	-1.30529	-1.53164	-1.56012	-1.55183	-1.56458	-1.41541
ELESAVHKQDESDEQFYNK	YPR129W	0.83526	0.995291	0.0485317	SCD6	Suppressor of Clathrin Deficiency	0.847717	0.799185	0.439718	NA	1.02457	NA	NA	1.07886	0.803768	0.68799	0.846837	0.764084	0.853847	0.838585
ELESAVHKQDESDEQFYNKK	YPR129W	0.893649	0.995291	-0.0193683	SCD6	Suppressor of Clathrin Deficiency	0.779817	0.799185	0.653411	NA	1.15002	0.546749	NA	0.769083	0.803768	0.68799	0.846837	0.764084	0.853847	0.838585
ELESIDVLLEQTTGGNNK	YJL140W	0.704455	0.995291	-0.0637622	RPB4	RNA Polymerase B	0.720988	0.78475	0.514085	0.515813	NA	0.714717	NA	1.13934	0.892352	0.863727	0.855658	0.814062	0.717064	0.565638
ELETLREENRVK	YJL026W	0.735164	0.995291	-0.0680953	RNR2	RiboNucleotide Reductase	-0.0053565	0.0627388	0.11176	0.306242	-0.0817033	0.325322	-0.876881	0.183121	0.203538	0.122506	0.185116	0.0364304	-0.0799324	-0.0912249
ELFDTHRVIVNEWSGFVPALNK	YHR020W	0.0158127	0.349075	0.250739			-1.23102	-1.48176	-1.21729	NA	NA	NA	NA	-1.24476	-1.31847	-1.35564	-1.40825	-1.54181	-1.79523	-1.47117
ELGLTVVTDEAIEQMRK	YLR359W	0.835438	0.995291	0.0308246	ADE13	ADEnine requiring	0.934838	0.904013	1.06808	0.953501	1.4205	0.808298	0.748484	0.610156	1.10507	0.956379	1.16996	0.766696	0.775763	0.65021
ELLADFVESESK	YNL247W	0.577306	0.987281	-0.186511			0.28958	0.476091	-0.259926	-0.0089082	NA	0.575752	NA	0.851404	0.749713	1.12266	0.322288	0.281531	-0.208163	0.588517
ELLEDGSIKREDLFITTK	YBR149W	0.891399	0.995291	0.0227145	ARA1	D-ARAbinose dehydrogenase	0.83871	0.815996	0.533662	0.438851	1.19031	1.24609	0.973803	0.649547	0.726354	0.486927	0.823898	1.02443	0.938751	0.895614
ELLEVQVDDLAERLAETEIK	YMR235C	0.826207	0.995291	-0.0485171	RNA1	rapid cessation of net RNA accumulation	-0.417342	-0.368825	0.0224542	-0.119536	NA	-0.39855	-0.892282	-0.698796	0.0658592	-0.157918	-0.245487	-0.461159	-0.739889	-0.674355
ELNEATEMFGKEDEEGTAATETEK	YER048C	0.31148	0.943999	0.175223	CAJ1		0.746443	0.57122	0.615191	NA	NA	1.00827	NA	0.615871	0.560207	0.657899	0.541626	0.574107	0.484007	0.609471
ELNNFQASENANIVINSAK	YDR129C	0.269061	0.92716	0.326293	SAC6	Suppressor of ACtin	0.34599	0.0196962	0.357845	NA	NA	-0.0356685	NA	0.715793	0.125816	0.220041	-0.177405	0.0236943	-0.368513	0.294544
ELPGVAFLSEK	YCR012W	0.460948	0.965642	-0.0613463	PGK1	3-PhosphoGlycerate Kinase	0.793423	0.854769	0.734357	0.80246	0.983169	0.924641	0.64034	0.675569	0.772741	0.657735	0.943291	1.00591	0.976717	0.77222
ELQSLLGK	YCR012W	0.386599	0.95888	-0.0710319	PGK1	3-PhosphoGlycerate Kinase	0.783737	0.854769	0.769223	0.702235	0.920204	0.782166	0.590405	0.93819	0.772741	0.657735	0.943291	1.00591	0.976717	0.77222
ELSERDSWAGHVAQK	YHR113W	0.432357	0.963173	-0.0992406	APE4		0.749894	0.849135	NA	NA	NA	NA	0.666465	0.833324	0.866984	0.900644	1.07207	0.68304	0.924251	0.647815
ELTSMDEAESFAEK	YJL130C	0.323525	0.943999	0.0885823	URA2	URAcil requiring	-1.04105	-1.12963	-1.05329	NA	NA	-1.13104	NA	-0.938811	-0.955261	-1.03302	-1.15052	-1.1781	-1.38514	-1.07572
ELTSNDIYYWGLSVLK	YOR173W	0.271491	0.92716	-0.178874	DCS2	DeCapping Scavenger	0.504906	0.68378	0.69547	0.44401	0.648849	0.0506016	NA	0.685598	0.654469	0.399459	0.535132	1.00897	0.668668	0.835981
ELVARVQGGEEVNAEELK	YJR045C	0.563518	0.983498	0.047536	SSC1	Stress-Seventy subfamily C	-0.530599	-0.578135	-0.605428	-0.645532	-0.372794	-0.372434	-0.594642	-0.592765	-0.704623	-0.761358	-0.508307	-0.374047	-0.470672	-0.649804
ELVDLCNVAFSSSPQVLVEK	YJL130C	0.0609408	0.626803	0.386312	URA2	URAcil requiring	-0.743316	-1.12963	-1.20193	-0.610408	-0.941722	-0.320778	NA	-0.641741	-0.955261	-1.03302	-1.15052	-1.1781	-1.38514	-1.07572
ELVETSEVRK	YPL231W	0.233383	0.891841	0.20228	FAS2	Fatty Acid Synthetase	0.267089	0.0648091	0.392841	0.330943	0.687868	0.235127	-0.0125578	-0.0316893	0.363331	0.242702	0.342888	-0.124903	-0.174079	-0.261084
ELVSCSNCTDYQSRNLEIRCGIK	YDR023W	0.0722131	0.678162	-0.132838	SES1	SEryl-tRNA Synthetase	-1.17496	-1.04213	-1.06739	-1.1982	-1.2095	-1.31979	NA	-1.07995	-0.948613	-1.07765	-0.876743	-1.14117	-1.04419	-1.1644
ELVSCSNCTDYQSRNLEIRCGIKK	YDR023W	0.803852	0.995291	0.053244	SES1	SEryl-tRNA Synthetase	-0.988883	-1.04213	-0.946536	NA	-0.24097	-1.27993	-1.19585	-1.28113	-0.948613	-1.07765	-0.876743	-1.14117	-1.04419	-1.1644
ELVTAPLDGTILEGVTRDSVLTLARDK	YHR208W	0.812867	0.995291	0.0253081	BAT1	Branched-chain Amino acid Transaminase	0.15026	0.124951	0.0993977	-0.257591	0.317352	0.121901	0.318342	0.302155	0.108537	-0.0638049	0.0906837	0.21407	0.285764	0.114459
ELYEVDVLK	YOL127W	0.301981	0.943045	0.188193	RPL25	Ribosomal Protein of the Large subunit	-0.934196	-1.12239	-0.436498	-0.507713	-1.11705	-1.31832	-1.10112	-1.12448	-0.857706	-1.06919	-0.942376	-1.27615	-1.34152	-1.24739
ELYHAIPRNTK	YKL128C	0.176722	0.874727	0.20453	PMU1	PhosphoMUtase	0.779755	0.575225	NA	NA	NA	0.863022	NA	0.696488	0.523067	0.166976	0.747565	0.743876	0.704206	0.565658
EM[Ox]ENTGAEVLASSVEESDAIQEGVAEETEGIATPK	YOR239W	0.778249	0.995291	0.048771	ABP140	Actin Binding Protein	0.474054	0.425283	0.342569	NA	NA	0.605539	NA	NA	0.417566	0.621794	0.565945	0.218972	0.362031	0.365388
EM[Ox]IQEVIVEEDLEPFEASK	YPL231W	0.858398	0.995291	-0.0596813	FAS2	Fatty Acid Synthetase	0.00512781	0.0648091	0.56839	NA	NA	-0.260397	NA	-0.29261	0.363331	0.242702	0.342888	-0.124903	-0.174079	-0.261084
EMDVLRQEFEEDSLEVK	YFR009W	0.0234586	0.431122	-0.633913	GCN20	General Control Nonderepressible	-1.54827	-0.914354	-1.58141	NA	NA	-1.29316	NA	-1.77023	-0.893393	-0.28439	-1.06203	-0.996797	-0.74267	-1.50684
EMERTREEFQK	YGL122C	0.0636834	0.642016	-0.31398	NAB2	Nuclear polyAdenylated RNA-Binding	0.564274	0.878255	0.490084	NA	NA	0.76306	NA	0.439679	0.682604	0.875473	1.27085	0.856718	0.846443	0.737445
EMIQEVIVEEDLEPFEASK	YPL231W	0.990363	0.996048	-0.00233259	FAS2	Fatty Acid Synthetase	0.0624766	0.0648091	0.284571	-0.015849	0.511792	-0.197783	NA	-0.270348	0.363331	0.242702	0.342888	-0.124903	-0.174079	-0.261084
ENAEPTDSAEATEAEEK	YOL027C	0.463889	0.965736	0.159111	MDM38	Mitochondrial Distribution and Morphology	0.358696	0.199585	NA	0.230113	NA	NA	0.487279	NA	0.0702241	0.0434858	-0.138526	0.641112	-0.0964507	0.677664
ENALAIGELMMGTEEIK	YER007C-A	0.968085	0.996048	0.0138815	TMA20	Translation Machinery Associated	0.37657	0.362689	-0.121424	NA	NA	0.328938	NA	0.922197	0.33902	0.62934	0.157968	0.378463	0.172905	0.498435
ENDAILVDAK	YJR105W	0.364277	0.958392	0.23201	ADO1	ADenOsine kinase	0.168761	-0.0632488	0.516132	NA	0.160391	NA	NA	-0.170239	0.0838341	-0.124296	0.188641	-0.137606	-0.0797895	-0.310277
ENDDEFSRSIQAIEDK	YOR304C-A	0.724572	0.995291	-0.138247	BIL1	Bud6-Interacting Ligand	0.657336	0.795583	0.0253793	NA	NA	0.881602	NA	1.06503	0.42876	0.393607	0.593395	1.2709	1.23028	0.856548
ENDEEDEEEEIEPEVK	YKL117W	0.207117	0.881046	-0.191112	SBA1	increased Sensitivity to Benzoquinone Ansamycins	0.660729	0.851842	NA	NA	NA	0.866335	0.523178	0.592676	0.875287	0.824713	0.861355	0.919146	0.818208	0.812343
ENDEEDEEEEIEPEVKA	YKL117W	0.756952	0.995291	-0.022862	SBA1	increased Sensitivity to Benzoquinone Ansamycins	0.82898	0.851842	0.98068	0.827431	1.03028	0.759071	0.814296	0.562121	0.875287	0.824713	0.861355	0.919146	0.818208	0.812343
ENDQYDTLDVGHYCEK	YGL206C	0.139918	0.838414	0.269154	CHC1	Clathrin Heavy Chain	-0.650233	-0.919387	-0.640656	NA	-0.784564	-0.606505	NA	-0.569209	-0.715152	-0.536613	-1.15095	-1.02581	-1.49001	-0.597796
ENEGLLKPPVNNYCLHK	YJR025C	0.754027	0.995291	-0.0675736	BNA1	Biosynthesis of Nicotinic Acid	0.814968	0.882541	NA	NA	0.977583	0.652353	NA	NA	0.965056	0.803408	1.20942	0.804595	0.862668	0.650096
ENEIAVGGNRTEAELRTLSK	YDR068W	0.208224	0.881046	0.281717	DOS2		1.01061	0.728889	1.2457	NA	NA	1.07492	NA	0.711196	0.903893	0.646243	0.877784	0.677465	0.67542	0.592528
ENELKPHQENSNEK	YJR134C	0.706505	0.995291	-0.0351183	SGM1	Slow growth on Galactose and Mannose	0.770943	0.806061	0.926547	0.811029	0.717118	0.856203	NA	0.543818	0.798928	0.698121	1.08337	0.782113	0.82114	0.652695
ENEMLAQDK	YPL106C	0.0111833	0.315846	0.292764	SSE1	Stress Seventy subfamily E	-0.767061	-1.05982	-1.0523	-0.521155	-0.879776	-0.628736	-0.785805	-0.734589	-1.0679	-1.13776	-1.01375	-1.02013	-1.05017	-1.06923
ENEQDEENKQDENRAADTPETSDAVHTEQKPEEEK	YBR279W	0.0182661	0.375965	0.167462	PAF1	RNA Polymerase II Associated Factor	-0.362429	-0.52989	-0.409515	-0.339027	-0.303463	-0.459694	-0.273716	-0.389158	-0.478591	-0.607114	-0.64504	-0.473612	-0.635033	-0.339953
ENEQNFEGNAENFNEDETVADK	YLR114C	0.569373	0.984231	0.119676	AVL9	Apl2 Vps1 Lethal	-0.533432	-0.653108	-0.53538	NA	NA	-0.589721	-0.757303	-0.251324	-0.49281	0.080835	-0.690402	-1.06164	-1.03655	-0.718074
ENETLAQQLAVSEANYHAAESK	YBL047C	0.0949746	0.750612	0.1731	EDE1	EH Domains and Endocytosis	0.809094	0.635993	0.758329	NA	NA	NA	NA	0.859859	0.698511	0.664781	0.768435	0.595508	0.595938	0.492788
ENFRHDK	YGR240C	0.347081	0.951163	-0.177738	PFK1	PhosphoFructoKinase	-1.47222	-1.29448	-1.00116	NA	-1.23981	-1.62464	-1.87952	-1.61597	-1.07647	-1.24289	-1.12206	-1.42985	-1.58107	-1.31455
ENGHFDVDGK	YCL043C	0.500973	0.976769	0.0910135	PDI1	Protein Disulfide Isomerase	0.252064	0.16105	0.468632	0.329684	0.563036	0.225331	-0.123153	0.0488508	0.0687194	0.125105	0.451238	0.258458	0.166466	-0.103686
ENGSDANKDDNAVPAWKK	YGL153W	0.0351366	0.521468	0.468123	PEX14	PEroXisome related	0.914708	0.446585	NA	NA	NA	0.869493	NA	0.959923	0.842741	0.155972	NA	0.122903	0.768897	0.34241
ENGTVTAANASPINDGAAAVILVSEK	YPL028W	0.0328249	0.504952	-0.212771	ERG10	ERGosterol biosynthesis	0.640628	0.853399	0.520948	0.44004	NA	0.76936	0.77867	0.694122	0.796048	0.719339	0.880305	0.917411	0.995327	0.811963
ENKQPDFETNDENDEDSPEARHK	YMR311C	0.525997	0.980796	0.0724458	GLC8	GLyCogen	0.909673	0.837227	0.940438	0.541228	0.877091	1.16482	0.87766	1.0568	0.808574	0.703122	1.09388	0.886525	0.907623	0.623639
ENNEDLTEEQSEIK	YOR232W	0.874582	0.995291	-0.0145032	MGE1	Mitochondrial GrpE	0.902718	0.917221	0.957352	0.876157	0.866213	0.940655	0.910862	0.865066	0.966841	1.1243	1.12866	0.939966	0.7468	0.596756
ENNIFNMVVEIPRWTNAK	YBR011C	0.579595	0.987916	-0.137338	IPP1	Inorganic PyroPhosphatase	0.774265	0.911604	1.02499	NA	NA	0.935167	NA	0.36264	0.994103	0.879381	1.10006	0.868282	0.887174	0.740618
ENNLQLVASNFFYAETK	YLR178C	0.0122014	0.332381	-0.370276	TFS1	cdc Twenty-Five Suppressor	0.386242	0.756518	0.280992	NA	NA	NA	0.489115	0.388618	0.505372	0.50628	0.879699	1.09346	0.744324	0.809966
ENNTPTDTDDFDETDSSVTRSDAK	YBR261C	0.731677	0.995291	-0.0477491	TAE1	Translation Associated Element	-1.0718	-1.02405	-0.974312	-1.35925	-1.08481	-0.720037	NA	-1.2206	-1.12475	-0.871647	-1.12385	-1.04506	-1.25096	-0.728045
ENPGRGSWWCCSGK	YMR027W	0.101927	0.766447	-0.148141			-0.525091	-0.37695	-0.676451	NA	-0.455243	-0.393003	NA	-0.575668	-0.382122	-0.558731	-0.287267	-0.310703	-0.303733	-0.419143
ENPGVNSSNSGAVTRTAAHTHIK	YDR190C	0.693921	0.995291	0.0666416	RVB1	RuVB-like	0.132285	0.0656433	0.567511	NA	0.030534	-0.281212	0.0914493	0.253142	0.188472	0.317427	0.0228854	-0.100418	-0.225382	0.190876
ENPWATAEYDYDAAEDNELTFVENDK	YCR088W	0.231023	0.891841	0.219718	ABP1	Actin Binding Protein	0.781229	0.561511	0.842615	NA	NA	1.16837	0.579137	0.534798	0.613636	0.673481	0.649257	0.501969	0.391568	0.539154
ENRNALVTFMTAGYPTVK	YGL026C	0.492411	0.976769	0.0886066	TRP5	TRyPtophan	0.409126	0.320519	0.233276	NA	NA	0.485949	0.508153	NA	0.209537	0.113408	0.115877	0.473434	0.427703	0.583158
ENSESTTQGGNVNLDNTAVGK	YOR117W	0.000391367	0.0574799	0.757433	RPT5	Regulatory Particle Triple-A protein, or Regulatory Particle Triphosphatase	-0.164587	-0.92202	NA	NA	NA	-0.134442	NA	-0.194732	-0.768646	-0.613143	-0.960714	-1.15477	-1.23645	-0.798388
ENTLLGEFDLK	YNL209W	0.0461065	0.575568	0.364072	SSB2	Stress-Seventy subfamily B	-0.825648	-1.18972	-0.994662	-0.247587	-0.741449	-1.11475	-0.70449	-1.15095	-1.14052	-1.1969	-1.23911	-1.18385	-1.24739	-1.13055
ENTTDSTRSTTTRSK	YNL215W	0.172568	0.871277	0.278604	IES2	Ino Eighty Subunit	0.986159	0.707555	NA	1.39795	0.976338	0.82063	NA	0.749717	1.06552	0.4055	0.403515	0.847528	0.715021	0.808244
ENVTGEQEAVRNNEVSGTEEESTSK	YFR016C	0.293572	0.942951	-0.210761			0.633793	0.844554	0.460858	NA	NA	0.507181	NA	0.933341	0.861779	0.80249	1.0511	0.860285	0.769582	0.722087
ENVTGEQEAVRNNEVSGTEEESTSKGEEIMGGDEK	YFR016C	0.665408	0.994598	-0.0696808			0.774873	0.844554	0.506877	NA	NA	0.879888	NA	0.937855	0.861779	0.80249	1.0511	0.860285	0.769582	0.722087
ENVTQTIENTRVYDETINK	YHR088W	0.294561	0.942951	0.157514	RPF1	Ribosome Production Factor	-0.50418	-0.661695	-0.558264	NA	NA	-0.340683	NA	-0.613593	-0.851142	-0.674839	-0.201316	-1.00102	-0.658042	-0.583806
ENVVAVNYPGLK	YAL012W	0.454428	0.963901	-0.439833	CYS3	CYStathionine gamma-lyase	0.436251	0.876085	NA	0.818545	NA	NA	NA	0.0539583	0.906782	0.744907	0.940071	0.890256	0.966542	0.807951
EPNRSINPDEAVAYGAAVQAAILTGDESSK	YAL005C	0.00144396	0.120571	-0.224857	SSA1	Stress-Seventy subfamily A	-0.828667	-0.60381	-0.745603	-0.888529	-0.748119	-0.857206	NA	-0.90388	-0.649679	-0.729506	-0.547967	-0.55065	-0.49189	-0.653169
EPPRDRKK	YEL054C	0.716879	0.995291	-0.0430899	RPL12A	Ribosomal Protein of the Large subunit	-0.972773	-0.929683	-0.979706	NA	NA	-0.80845	NA	-1.13016	-0.800562	-0.736134	-0.903141	-1.01683	-1.12114	-1.00029
EPVSDWTDDVEARINFGIEK	YAL038W	0.509412	0.980796	-0.057298	CDC19	Cell Division Cycle	0.260129	0.317427	0.341781	0.121834	0.157575	0.5495	0.281859	0.108227	0.325202	0.14443	0.440016	0.374604	0.400189	0.220123
EQAEASIDNLK	YOL109W	0.908623	0.995291	0.0271488	ZEO1	ZEOcin resistance	0.955257	0.928108	1.24903	1.29289	1.57406	0.671133	0.599541	0.344894	1.10265	1.13009	1.30263	0.745529	0.708101	0.579655
EQARHSAELIEQYCK	YDL021W	0.524304	0.980796	0.220812	GPM2	Glycerate PhosphoMutase	-0.412552	-0.633364	NA	NA	NA	-0.655319	NA	-0.169785	-0.917068	-1.0335	-0.786443	-0.335517	-0.121672	-0.605986
EQEDFENFLEGKVEAFHINETTDEEISK	YKL142W	0.00789803	0.2733	0.181239	MRP8	Mitochondrial Ribosomal Protein	0.849209	0.66797	0.883156	NA	NA	NA	0.875326	0.789146	0.560406	0.558109	0.708514	0.78993	0.668932	0.721931
EQEEEVDDEVVNDMFGGK	YDR172W	0.270546	0.92716	-0.245935	SUP35	SUPpressor	-0.311625	-0.06569	-0.0722247	NA	-0.2533	-0.128632	-0.979713	-0.124254	0.0459701	0.37382	-0.259223	-0.225114	-0.418193	0.0886004
EQEENEINDIRSQQDK	YKR071C	0.696374	0.995291	-0.081796	DRE2	Derepressed for Ribosomal protein S14 Expression	0.566747	0.648543	-0.136732	1.32473	0.769577	0.361115	0.484294	0.597501	0.675922	0.661737	0.700651	0.589363	0.562759	0.700824
EQEEQQQQEGHNNK	YKL054C	0.711477	0.995291	0.0528775	DEF1	RNAPII DEgradation Factor	0.973097	0.920219	1.27781	1.00565	1.37038	0.791165	0.840289	0.553287	1.05249	0.882353	1.06804	0.941274	0.853832	0.723332
EQEEQQQQEGHNNKEEHK	YKL054C	0.714213	0.995291	0.0288218	DEF1	RNAPII DEgradation Factor	0.949041	0.920219	0.962361	0.89755	1.19082	0.926979	0.938545	0.777992	1.05249	0.882353	1.06804	0.941274	0.853832	0.723332
EQEGKKPGNDDTSTAEGGEK	YDR088C	0.0582264	0.621244	-0.3255	SLU7	Synergistic Lethal with U5 snRNA	0.62087	0.94637	NA	NA	0.427037	0.664856	NA	0.770717	1.0571	0.833701	1.17991	0.717302	0.977114	0.913091
EQGTPLEK	YDR226W	0.204456	0.881046	-0.707263	ADK1	ADenylate Kinase	-0.0359166	0.671347	NA	-0.279952	NA	NA	0.208119	NA	0.592205	0.527809	0.736301	0.739029	0.756458	0.676278
EQIDALDEWQEHFENK	YPL170W	0.559072	0.983498	-0.122914	DAP1	DAmage resistance Protein	0.315568	0.438482	0.640266	-0.193166	NA	0.372693	NA	0.44248	0.617422	0.584973	0.277587	0.250048	0.299089	0.601773
EQISNNVGVTTNSTSNEETSRSQDDNVK	YOR123C	0.201495	0.881046	-0.107093	LEO1	LEft Open reading frame	0.641975	0.749068	NA	NA	0.625285	0.750827	NA	0.549813	0.838708	0.704854	0.860186	0.66217	0.756777	0.671711
EQITHTAIAIGDSYNSFVANSAGNEK	YNL166C	0.616797	0.994598	-0.199555	BNI5	Bud Neck Involved	0.605897	0.805452	NA	NA	NA	0.898217	NA	0.313577	0.953461	0.991349	1.09598	0.671168	0.639916	0.480841
EQITNLNSMTASLQSQLNEK	YBL047C	0.863501	0.995291	-0.0245814	EDE1	EH Domains and Endocytosis	0.611412	0.635993	0.530016	NA	NA	0.852601	NA	0.45162	0.698511	0.664781	0.768435	0.595508	0.595938	0.492788
EQLASQLVDLKK	YDL191W	0.588352	0.989961	0.0845677	RPL35A	Ribosomal Protein of the Large subunit	-0.166978	-0.251545	-0.101176	0.142598	0.0617702	-0.699788	-0.0998814	-0.305389	-0.164752	-0.0541225	-0.0890641	-0.619649	-0.22339	-0.358294
EQLHQRNADK	YOR052C	0.339654	0.945744	-0.612184	TMC1	Trivalent Metalloid sensitive, Cuz1-related protein	0.294925	0.907109	NA	NA	NA	-0.0808992	NA	0.67075	0.957126	0.550443	1.16576	0.776522	1.02017	0.972632
EQLHQRNADKLEAEQTK	YOR052C	0.478311	0.971834	-0.19823	TMC1	Trivalent Metalloid sensitive, Cuz1-related protein	0.708879	0.907109	0.516371	NA	NA	0.901388	NA	NA	0.957126	0.550443	1.16576	0.776522	1.02017	0.972632
EQNEETELDTFEDNNK	YGR103W	0.968979	0.996048	0.00370247	NOP7	NucleOlar Protein	-0.258818	-0.262521	-0.343215	NA	-0.306445	-0.156942	-0.228671	NA	-0.119904	-0.0873884	-0.247976	-0.647893	-0.217903	-0.254062
EQQDEIEGEELAESERNK	YBR247C	0.928712	0.995291	0.0191155	ENP1	Essential Nuclear Protein	-0.108377	-0.127492	0.0386781	NA	NA	-0.255431	NA	NA	0.0475178	-0.230118	0.232592	-0.69213	-0.0511132	-0.0717013
EQQHSYVPQQHLPNPEDDITYK	YKL054C	0.635463	0.994598	-0.0931788	DEF1	RNAPII DEgradation Factor	0.827041	0.920219	NA	NA	0.508575	0.913967	NA	1.05858	1.05249	0.882353	1.06804	0.941274	0.853832	0.723332
EQSAQAAQWESVLK	YGL105W	0.270211	0.92716	-0.0969277	ARC1	Aminoacyl-tRNA synthetase Cofactor	-1.02781	-0.930886	NA	NA	-1.08461	-1.00649	-0.992341	NA	-0.763183	-0.714458	-0.824102	-1.08333	-1.1227	-1.07754
EQVAVYDCGERLNCLTLCDESIEK	YKL021C	0.156028	0.859589	0.28969	MAK11	MAintenance of Killer	0.620782	0.331093	NA	NA	NA	0.511169	NA	0.730396	0.384576	0.855418	0.216546	-0.0593796	0.223752	0.365644
EQVEIARK	YMR217W	0.116543	0.797938	0.293471	GUA1	GUanine Auxotroph	-0.03604	-0.329511	NA	NA	0.0467731	-0.118853	NA	NA	-0.242001	-0.258304	-0.221665	-0.34525	-0.460857	-0.448988
EQVKEEEQTAEELEQEQDNVAAPEEEVTVVEEK	YKL054C	0.775877	0.995291	0.0225364	DEF1	RNAPII DEgradation Factor	0.942756	0.920219	1.04819	0.867837	1.15439	0.939593	0.865552	0.780979	1.05249	0.882353	1.06804	0.941274	0.853832	0.723332
EQVSTASLLERDSK	YPL249C	0.1067	0.772544	-0.357771	GYP5	Gtpase-activating protein for Ypt Proteins	-0.0657876	0.291984	-0.178711	NA	NA	NA	NA	0.0471356	0.316333	-0.00794614	0.0449917	0.460644	0.533042	0.404839
ERARLLGSDVIEK	YKL081W	0.368717	0.958864	0.276993	TEF4	Translation Elongation Factor	-1.27914	-1.55614	-1.24787	NA	-0.912302	NA	NA	-1.67725	-1.23747	-0.972811	-1.69125	-1.85354	-2.0718	-1.50994
ERDFDQAPLKPNQSSYKPIGK	YCR088W	0.448188	0.963901	0.0853615	ABP1	Actin Binding Protein	0.646872	0.561511	0.982797	0.592369	0.68665	0.833406	0.368504	0.417507	0.613636	0.673481	0.649257	0.501969	0.391568	0.539154
ERDSQLEETK	YER165W	0.140992	0.839818	-0.117321	PAB1	Poly(A) Binding protein	-0.36202	-0.244699	-0.309056	-0.424749	-0.107083	-0.322864	-0.487947	-0.520423	-0.268237	-0.306163	-0.11823	-0.189578	-0.211375	-0.374613
ERFGFSGFPVTEDGK	YLR432W	0.349817	0.951163	-0.343465	IMD3	IMP Dehydrogenase	0.176358	0.519823	-0.0941169	-0.121164	0.744355	NA	NA	NA	0.456387	0.375329	0.610195	0.592022	0.657056	0.427949
ERHDGGFDLVHIK	YJR145C	0.928045	0.995291	-0.0337395	RPS4A	Ribosomal Protein of the Small subunit	-1.32452	-1.29078	-1.0463	NA	NA	-0.980458	NA	-1.94681	-1.29037	-1.41081	-0.766782	-1.32998	-1.11865	-1.82811
ERIEHVVPK	YNR043W	0.490172	0.976769	-0.0873339	MVD1	MeValonate pyrophosphate Decarboxylase	0.705215	0.792549	NA	NA	0.895349	0.639794	NA	0.580502	0.870864	0.728509	1.02656	0.719681	0.81547	0.594204
ERILTERYK	YOR168W	0.247712	0.907016	0.424531	GLN4	GLutamiNe metabolism	-0.168252	-0.592782	-0.358623	NA	0.0221201	NA	NA	NA	-0.502242	-0.511159	-0.407864	-0.704626	-0.702859	-0.727942
ERISVAAASK	YPR103W	0.26009	0.919869	-0.566806	PRE2	PRoteinase yscE	0.294417	0.861222	0.0380687	0.550765	NA	NA	NA	NA	0.845406	0.674543	0.981839	0.988151	0.914174	0.763222
ERIVRAFLIEEQK	YIL052C	0.165214	0.868109	-0.271753	RPL34B	Ribosomal Protein of the Large subunit	0.0418707	0.313623	0.36147	NA	-0.35971	0.101918	NA	0.0638055	0.366807	0.275996	0.40457	0.270309	0.400449	0.163608
ERKGDYLGK	YBL039C	0.615629	0.994598	0.171086	URA7	URAcil requiring	-1.32916	-1.50024	-1.08001	NA	NA	-1.5783	NA	NA	-1.42358	-1.51357	-1.56849	-1.42896	-1.71478	-1.35209
ERLNVYFNEASSGK	YFL037W	0.20854	0.881046	-0.175571	TUB2	TUBulin	-0.416684	-0.241112	-0.306778	NA	-0.612778	-0.268032	NA	-0.479147	-0.192408	0.00757829	0.0813247	-0.392265	-0.507077	-0.443828
ERPCVLRK	YKL211C	0.850322	0.995291	-0.0378556	TRP3	TRyPtophan	-0.211482	-0.173626	NA	NA	-0.0544598	-0.368504	NA	NA	-0.144298	-0.318501	-0.178321	-0.110466	-0.0438954	-0.246276
ERQYNEEISQLNDEITSTQQENESIKK	YDL058W	0.861124	0.995291	0.0296742	USO1	yUSOu - transport in Japanese	0.312548	0.282873	0.479438	NA	NA	0.397928	NA	0.0602773	0.431841	0.585189	0.0570311	0.15464	0.0265954	0.441944
ERSDCSSYK	YJR017C	0.0306293	0.491406	0.176222	ESS1	ESSential	0.432339	0.256117	0.223852	0.517776	0.455149	0.493473	NA	0.471448	0.272917	0.169311	0.275897	0.321941	0.385461	0.111177
ERSQSEREEEWLEK	YER002W	0.977618	0.996048	-0.0132896	NOP16	NucleOlar Protein	0.671911	0.685201	0.296491	NA	NA	1.04733	NA	NA	0.848702	0.69297	0.939984	0.603871	0.687098	0.338578
ERTDEDKEDVNK	YJL055W	0.199871	0.881046	0.185715		LOnely Guy	-0.160511	-0.346226	0.0191079	0.140263	-0.128988	-0.453769	-0.0180452	-0.521636	-0.180253	-0.194623	-0.170135	-0.418597	-0.605085	-0.508665
ERVAAACENEQLLGVVSK	YHR122W	0.266849	0.925062	0.44968	CIA2	Cytosolic Iron-sulfur protein Assembly	0.211147	-0.238532	-0.354363	NA	NA	0.573043	NA	0.414762	-0.00400236	-0.0341132	-0.37689	0.328265	-1.11304	-0.231417
ERWEPEK	YMR031C	0.433018	0.963173	-0.375287	EIS1	EISosome	0.500665	0.875952	NA	NA	NA	0.806431	NA	0.194899	0.799755	0.909196	0.949039	1.00189	0.76858	0.827254
ERYGSDSTTESETRGVQK	YLR328W	0.207438	0.881046	0.299997	NMA1	Nicotinamide Mononucleotide Adenylyltransferase	0.695206	0.395209	NA	NA	NA	0.556866	NA	0.833546	0.411222	-0.0553878	0.249527	0.661821	0.438918	0.665156
ESAEVLPQQQQQHQQQNQAPAHK	YHL002W	0.67459	0.994837	0.074572	HSE1	Has Symptoms of class E mutants; resembles Hbp, Stam and East	0.0900973	0.0155252	NA	NA	0.205427	-0.0252328	NA	NA	0.399358	0.215222	0.092092	-0.060535	-0.171891	-0.381094
ESALELGVLTEK	YPL262W	0.494622	0.976769	-0.0672514	FUM1	FUMarase	-0.121869	-0.0546171	0.00911277	NA	NA	-0.201667	NA	-0.173051	-0.00221196	-0.0347366	0.217138	-0.15011	-0.121686	-0.236097
ESDELVSVVNGNGNEEDDEVEATK	YNL215W	0.782542	0.995291	0.0451735	IES2	Ino Eighty Subunit	0.752729	0.707555	NA	NA	NA	0.645891	NA	0.859567	1.06552	0.4055	0.403515	0.847528	0.715021	0.808244
ESEEGESEPIEEDWLVLDDAEETK	YLR295C	0.489204	0.976769	-0.0854534	ATP14	ATP synthase	0.980468	1.06592	NA	NA	NA	1.06442	NA	0.896514	0.862722	0.910699	1.19703	1.06336	1.15826	1.20346
ESEPM[Ox]EVDEDDSK	YOR027W	0.826898	0.995291	-0.0592395	STI1	STress Inducible	0.626704	0.685943	NA	NA	1.06895	0.261469	0.549693	NA	0.655651	0.552897	0.798458	0.788701	0.741337	0.578617
ESEPMEVDEDDSK	YOR027W	0.706671	0.995291	-0.0539234	STI1	STress Inducible	0.63202	0.685943	0.814751	0.56625	1.169	0.367237	0.564682	0.310204	0.655651	0.552897	0.798458	0.788701	0.741337	0.578617
ESEPMEVDEDDSKIEADK	YOR027W	0.905645	0.995291	-0.0137288	STI1	STress Inducible	0.672215	0.685943	0.363318	0.471905	0.972562	0.835415	0.873158	0.516929	0.655651	0.552897	0.798458	0.788701	0.741337	0.578617
ESGTHHIDGQAIYDK	YDR518W	0.652514	0.994598	0.105171	EUG1	ER protein Unnecessary for Growth	0.440639	0.335468	0.530919	NA	0.955456	0.230062	NA	0.0461191	0.0546532	0.559868	0.423441	0.57067	0.254896	0.149279
ESLESHLNDDVIILANK	YMR031C	0.208399	0.881046	0.229781	EIS1	EISosome	1.10573	0.875952	1.2081	NA	NA	1.46407	0.840319	0.910444	0.799755	0.909196	0.949039	1.00189	0.76858	0.827254
ESLRERVK	YGR208W	0.264299	0.920521	-0.211575	SER2	SERine requiring	-0.882537	-0.670962	-0.608683	NA	NA	-0.973749	NA	-1.06518	-0.712827	-0.739979	-0.438429	-0.686071	-0.714281	-0.734184
ESNSEAVEAEKKEEEAPQQQQSEQQPEQGEAVPEPVEEES	YGL137W	0.0681979	0.659768	0.180039	SEC27	SECretory	-0.139306	-0.319345	-0.188284	0.107147	-0.151934	0.00875123	-0.387973	-0.223545	-0.153163	-0.258944	-0.487757	-0.306007	-0.4212	-0.289001
ESNSSEGKRDQEQLYYEYVNEDGTK	YJL098W	0.122824	0.806439	0.192213	SAP185	Sit4 Associated Protein	0.293713	0.101501	0.33675	NA	NA	NA	NA	0.250677	0.349067	0.196364	-0.251401	-0.0597193	0.0246973	0.349995
ESNTQIVQWSDGTYSLK	YOR123C	0.936979	0.995291	0.00556247	LEO1	LEft Open reading frame	0.75463	0.749068	0.774924	0.802196	NA	0.852155	NA	0.589246	0.838708	0.704854	0.860186	0.66217	0.756777	0.671711
ESNVISGDIFELINSK	YGR136W	0.884056	0.995291	-0.0306505	LSB1	Las Seventeen Binding protein	0.776685	0.807336	1.25209	0.637518	NA	0.695605	NA	0.521529	0.881361	0.9282	1.27934	0.720499	0.458704	0.575908
ESQEQGEGEEQEEGQEQMK	YDL122W	0.270868	0.92716	0.16365	UBP1	UBiquitin-specific Protease	-0.325333	-0.488983	-0.114873	0.0825652	-0.283063	-0.677669	-0.609139	-0.349819	-0.444866	-0.228641	-0.660197	-0.685995	-0.557596	-0.356604
ESQPTIEEDLTRVYK	YPL231W	0.23426	0.891841	0.399353	FAS2	Fatty Acid Synthetase	0.464162	0.0648091	0.77429	-0.0123077	0.630504	NA	NA	NA	0.363331	0.242702	0.342888	-0.124903	-0.174079	-0.261084
ESQRIASK	YAL005C	0.0891505	0.728568	0.110123	SSA1	Stress-Seventy subfamily A	-0.493687	-0.60381	-0.441335	-0.425692	-0.408769	-0.454379	-0.524837	-0.70711	-0.649679	-0.729506	-0.547967	-0.55065	-0.49189	-0.653169
ESSADRALLDIDTLDEK	YLR192C	0.705239	0.995291	-0.0873048	HCR1	High-Copy suppressor of Rpg1	0.72869	0.815995	1.35775	0.158701	0.435776	0.806439	NA	0.884785	0.972312	0.970476	0.937316	0.71657	0.500687	0.798607
ESSSSDSSSSSSSDSESEKEESNDK	YGR159C	0.450734	0.963901	0.0885389	NSR1		0.790607	0.702068	0.858025	0.710439	1.11088	0.568322	NA	0.705366	0.693182	0.419683	0.753523	0.848577	0.805621	0.691822
ESSSSDSSSSSSSDSESEKEESNDKK	YGR159C	0.120059	0.806439	0.1598	NSR1		0.861868	0.702068	1.11768	0.817595	0.712126	0.931747	0.94808	0.643985	0.693182	0.419683	0.753523	0.848577	0.805621	0.691822
ESSSSSTSSVSSSSTSKVENIVDK	YGL023C	0.149586	0.854731	-0.691741	PIB2	PhosphatidylInositol(3)-phosphate Binding	0.0472077	0.738949	0.252948	NA	NA	NA	NA	-0.158533	0.864244	0.577965	0.962102	0.585654	0.556898	0.886828
ESTGHGSHSQKPK	YPL228W	0.856189	0.995291	0.021391	CET1	Capping Enzyme Triphosphatase	0.328073	0.306682	0.255928	NA	NA	NA	NA	0.400218	0.582898	0.416069	0.293288	0.225341	-0.0322021	0.3547
ESVHNHSDGDDVDIPMDDSPVNEEARK	YNL004W	0.172948	0.871277	-0.0795964	HRB1	Hypothetical RNA-Binding protein	0.506513	0.58611	NA	NA	NA	0.531282	NA	0.481745	0.468689	0.516453	0.591081	0.78922	0.586671	0.564544
ESVYAQSITSKPVK	YER091C	0.724829	0.995291	0.0309757	MET6	METhionine requiring	0.916297	0.885321	0.980073	0.662759	1.14637	1.05885	0.829232	0.820501	0.855965	0.705011	0.911959	1.01585	0.966793	0.856349
ESWRYDWYQPSK	YGR275W	0.485331	0.974007	0.191016	RTT102	Regulator of Ty1 Transposition	1.08298	0.891961	1.27116	NA	NA	0.894792	NA	NA	0.874673	0.954329	1.04917	0.805123	1.06045	0.608026
ETAESYLGAK	YAL005C	0.953938	0.995291	-0.00444701	SSA1	Stress-Seventy subfamily A	-0.608257	-0.60381	-0.341978	-0.733862	-0.545065	-0.634103	-0.799093	-0.595442	-0.649679	-0.729506	-0.547967	-0.55065	-0.49189	-0.653169
ETENAENASQQANDGSTSTTTSK	YOR239W	0.285227	0.934669	0.101583	ABP140	Actin Binding Protein	0.526865	0.425283	0.738162	0.708276	0.505888	0.48407	0.363389	0.361408	0.417566	0.621794	0.565945	0.218972	0.362031	0.365388
ETFPILVEEK	YDL055C	0.398535	0.959704	-0.100643	PSA1		-0.441684	-0.341041	-0.138975	-0.600218	-0.282978	NA	-0.576015	-0.610235	-0.305667	-0.370649	-0.143854	-0.381812	-0.293481	-0.550782
ETGSTENTENNELQSRDDK	YDR068W	0.187331	0.881046	-0.21002	DOS2		0.518869	0.728889	0.719598	NA	NA	0.40067	0.724005	0.231202	0.903893	0.646243	0.877784	0.677465	0.67542	0.592528
ETGVINLEGESK	YJR121W	0.854691	0.995291	0.0666421	ATP2	ATP synthase	0.148872	0.0822303	NA	NA	NA	0.434033	NA	-0.136288	0.0253511	-0.204707	0.0296131	0.205632	0.277096	0.160397
ETHDSWK	YBR011C	0.887714	0.995291	0.0291201	IPP1	Inorganic PyroPhosphatase	0.940724	0.911604	0.603026	0.326821	0.820513	1.28696	1.62237	0.984658	0.994103	0.879381	1.10006	0.868282	0.887174	0.740618
ETMMDSNSFHATCLDSFPPIFYMNDTSK	YNR043W	0.157488	0.859589	-1.0965	MVD1	MeValonate pyrophosphate Decarboxylase	-0.303953	0.792549	NA	NA	NA	-0.00482706	NA	-0.60308	0.870864	0.728509	1.02656	0.719681	0.81547	0.594204
ETNRLRTK	YGL148W	0.955645	0.995291	-0.00496073	ARO2	AROmatic amino acid requiring	0.878328	0.883289	0.909119	0.681667	0.911146	1.13337	0.928792	0.705871	0.804011	0.66888	0.90934	0.95298	1.05651	0.908007
ETSDDEEPQDK	YKL195W	0.252033	0.907419	0.0672889	MIA40	Mitochondrial intermembrane space Import and Assembly	0.734608	0.667319	NA	NA	NA	NA	0.720963	0.748254	0.735361	0.558922	0.829293	0.620109	0.752824	0.507408
ETSDSTSTSTPTPTPSTNDSK	YGR162W	0.343465	0.94831	0.0723524	TIF4631	Translation Initiation Factor	0.0686234	-0.003729	-0.0252035	0.214263	0.140553	-0.10435	-0.0272205	0.213698	0.0564605	0.164377	-0.157489	-0.0170556	-0.0854584	0.0167915
ETSNFIK	YPR080W	0.758928	0.995291	0.0281571	TEF1	Translation Elongation Factor	-0.391999	-0.420156	-0.282429	-0.103278	-0.431687	-0.387054	-0.483286	-0.664261	-0.470159	-0.310527	-0.541814	-0.356451	-0.527518	-0.314468
ETSNFIKK	YPR080W	0.870237	0.995291	-0.0191138	TEF1	Translation Elongation Factor	-0.43927	-0.420156	-0.340743	-0.315048	-0.596781	-0.247344	-0.887583	-0.248121	-0.470159	-0.310527	-0.541814	-0.356451	-0.527518	-0.314468
ETTYDEIK	YGR192C	0.386864	0.95888	0.108389	TDH3	Triose-phosphate DeHydrogenase	0.381711	0.273322	0.617824	0.242467	0.807165	0.24307	0.241425	0.138314	0.27377	0.135123	0.424672	0.301264	0.330613	0.174491
ETTYDEIKK	YGR192C	0.814895	0.995291	-0.0277924	TDH3	Triose-phosphate DeHydrogenase	0.24553	0.273322	0.355397	0.127745	0.248644	0.481144	0.466636	-0.206387	0.27377	0.135123	0.424672	0.301264	0.330613	0.174491
ETVEIGIVDYEAGASHGNPVVDFLK	YKL182W	0.173535	0.871277	-0.38878	FAS1	Fatty Acid Synthetase	-0.372624	0.0161558	0.113724	NA	NA	-0.235202	-0.89553	-0.473488	0.339638	0.220276	0.305312	-0.200696	-0.247247	-0.320347
EVAADTEEYQSQALSKK	YKL172W	0.809694	0.995291	-0.118017	EBP2	EBNA1-binding protein (homolog)	0.458789	0.576806	0.838946	NA	NA	NA	NA	0.0786323	0.927226	0.705093	0.788381	0.216422	0.444436	0.379281
EVAVANNWPLDVRVGLIGSCTNSSYEDMSRSASIVK	YLR304C	0.725393	0.995291	0.0220381	ACO1	ACOnitase	0.144646	0.122608	0.108707	NA	NA	0.136164	NA	0.189067	0.092988	-0.000845428	0.261481	0.194963	0.250366	-0.0633042
EVDETARESAEGVEVEK	YFR016C	0.566218	0.984231	0.0917111			0.936265	0.844554	1.15456	1.1307	1.33774	0.912715	0.366983	0.7149	0.861779	0.80249	1.0511	0.860285	0.769582	0.722087
EVDQVIVVTVDNPFANQAWAK	YLR109W	0.677926	0.995045	-0.056789	AHP1	Alkyl HydroPeroxide reductase	0.811485	0.868274	0.448987	0.477528	0.909397	1.03747	1.07717	0.918363	0.763378	0.603709	0.901953	1.04534	1.01867	0.8766
EVEWDDEEEEEDDDKVEAVADNK	YDR068W	0.204782	0.881046	0.27292	DOS2		1.00181	0.728889	1.45742	0.563813	1.25349	1.19369	1.2222	0.320234	0.903893	0.646243	0.877784	0.677465	0.67542	0.592528
EVFCHSLVRDAQGRK	YGR094W	0.32907	0.943999	0.438543	VAS1	VAlyl-tRNA Synthetase	-0.0872591	-0.525803	NA	NA	NA	0.167639	NA	-0.342157	-0.42055	-0.418065	-0.499242	-0.609782	-0.679419	-0.527757
EVGITAVHVK	YCR031C	0.642875	0.994598	0.143382	RPS14A	Ribosomal Protein of the Small subunit	-0.265897	-0.409279	-0.419372	0.116908	NA	0.175328	NA	-0.936453	-0.223601	-0.197886	-0.0292132	-0.582688	-0.611613	-0.810671
EVHGEFEK	YDL185W	0.997454	0.99896	0.000292409	VMA1	Vacuolar Membrane Atpase	0.0861757	0.0858832	0.186137	NA	0.111419	-0.039029	NA	NA	0.132286	-0.00815191	0.303295	0.159532	0.00338601	-0.0750477
EVHNTELQNVGILTFDANGDANKK	YJL145W	0.579385	0.987916	-0.0809384	SFH5	Sec Fourteen Homolog	0.671925	0.752863	0.889827	0.715956	NA	0.770526	0.311391	NA	0.763309	0.87215	0.894526	0.725028	0.628642	0.633524
EVHTNQDPLDVSASK	YJR029W	0.166478	0.869988	0.753423			-0.0439938	-0.797417	NA	NA	0.253847	-0.341834	NA	NA	-0.316142	-0.202249	-0.54625	-1.23598	-1.44915	-1.03473
EVIDTILALVK	YLR044C	0.936957	0.995291	-0.00823098	PDC1	Pyruvate DeCarboxylase	-0.431402	-0.423171	-0.111788	-0.395218	-0.698314	-0.577316	-0.468449	-0.337325	-0.481066	-0.674247	-0.39689	-0.284528	-0.305052	-0.397242
EVIIMSTVCDHCGYK	YGR211W	0.524711	0.980796	0.243863	ZPR1	Zinc finger PRotein	1.10637	0.86251	NA	NA	NA	0.545593	1.61142	1.16211	1.00547	1.35261	0.622586	0.697125	0.46901	1.02826
EVIIVESGELETVPLDNK	YDR304C	0.792889	0.995291	0.0377965	CPR5	Cyclosporin-sensitive Proline Rotamase	0.860645	0.822848	1.11217	0.824821	1.28381	0.665889	0.714834	0.56234	0.950087	0.879087	1.12225	0.673772	0.715002	0.596897
EVINAEFSRDGTIHSSELK	YFR051C	0.0255369	0.456219	0.197044	RET2	RETrieval from ER	0.213793	0.0167491	0.170138	NA	0.113012	0.239203	0.207676	0.338938	0.128368	0.0356325	-0.234885	0.13158	-0.0893101	0.12911
EVKVEGEDVEMTDEGAK	YDL126C	0.282077	0.934669	-0.344553	CDC48	Cell Division Cycle	0.00264697	0.3472	-0.220834	NA	NA	0.476998	NA	-0.248224	0.616919	0.600105	0.344129	0.316652	-0.120334	0.325728
EVLAMTTNNLVEHLNSEIDSVGWK	YDR346C	0.211769	0.881046	-0.21539	SVF1	SurVival Factor	0.601799	0.817189	0.82758	NA	NA	0.242136	0.555404	0.782075	0.998681	0.907681	0.903162	0.725505	0.760085	0.608019
EVNADDYQIFFASAGHGTLFDYPK	YDR533C	0.893629	0.995291	-0.0335491	HSP31	Heat-Shock Protein	-0.0336753	-0.000126179	-0.153378	NA	NA	NA	NA	0.0860276	-0.393457	-0.626727	-0.307724	0.378069	0.651916	0.297166
EVPIPEEEKKDEEK	YMR186W	0.968266	0.996048	-0.00718644	HSC82		0.600547	0.607734	0.765092	0.795711	0.778358	0.42121	0.021377	0.821536	0.82998	0.973723	0.527929	0.51824	0.141372	0.655157
EVQSILTQEVDNNNK	YJR069C	0.880888	0.995291	0.0243154	HAM1	6-n-HydroxylAMinopurine sensitive	0.643571	0.619256	0.445254	0.512583	1.29387	0.618316	0.340983	0.650422	0.752176	0.551438	0.905446	0.482734	0.616286	0.407455
EVRCFGTEGRK	YPR129W	0.303814	0.943781	-0.112515	SCD6	Suppressor of Clathrin Deficiency	0.68667	0.799185	NA	NA	0.621902	0.751438	NA	NA	0.803768	0.68799	0.846837	0.764084	0.853847	0.838585
EVSEVIDDGESSRYGGFITK	YIL022W	0.0782744	0.696884	0.400852	TIM44	Translocase of the Inner Mitochondrial membrane	0.0377693	-0.363083	0.162798	NA	-0.235811	NA	NA	0.18632	-0.33512	-0.527595	-0.805661	-0.148376	-0.398055	0.0363112
EVSNPNIIFFRGTYAAVSPEK	YGL202W	0.921483	0.995291	-0.0156286	ARO8	AROmatic amino acid requiring	0.883394	0.899023	0.522119	0.469732	0.858577	1.05059	1.19516	1.20418	0.783068	0.602242	0.849437	1.02547	1.09527	1.03865
EVTAALENAAVGLVAGGK	YML008C	0.32512	0.943999	0.115815	ERG6	ERGosterol biosynthesis	-0.791159	-0.906974	-0.937104	NA	-1.04039	-0.732139	-0.625728	-0.620432	-0.776291	-0.895577	-1.05741	-0.828126	-1.1707	-0.713736
EVTRVVGANPAAIK	YGR209C	0.772847	0.995291	-0.0377471	TRX2	ThioRedoXin	0.838037	0.875784	0.520623	0.765447	0.886461	0.562132	0.960583	1.33298	0.845404	0.829293	0.797551	0.954758	0.885495	0.942206
EVYDFLASATAK	YLR304C	0.788618	0.995291	-0.0570786	ACO1	ACOnitase	0.0655294	0.122608	-0.0234843	-0.439093	NA	0.0955381	0.75024	-0.055554	0.092988	-0.000845428	0.261481	0.194963	0.250366	-0.0633042
EVYESVIEYIEK	YGL207W	0.654513	0.994598	-0.0998094	SPT16	SuPpressor of Ty	-1.1415	-1.04169	-1.70817	-0.436548	-1.22915	-1.19265	NA	-1.14099	-0.924685	-0.977642	-0.945911	-1.18209	-1.12131	-1.09851
EWESCYPDENDPNGNPTGHSHK	YKL032C	0.49571	0.976769	0.0584232	IXR1	Intrastrand cross (X)-link Recognition	-0.0734289	-0.131852	-0.159942	-0.150701	-0.272719	-0.112418	0.0874331	0.167772	-0.243333	-0.0147353	-0.0254156	-0.106275	-0.110045	-0.291309
EWFQLDDEDFDLLNK	YKL182W	0.566929	0.984231	-0.0981616	FAS1	Fatty Acid Synthetase	-0.0820058	0.0161558	0.184279	0.143814	0.159197	-0.279808	-0.321013	-0.378504	0.339638	0.220276	0.305312	-0.200696	-0.247247	-0.320347
EYASALETLDAARTK	YOR027W	0.583766	0.987916	-0.0307399	STI1	STress Inducible	0.655204	0.685943	0.732786	0.76896	0.616254	0.64901	0.568945	0.595266	0.655651	0.552897	0.798458	0.788701	0.741337	0.578617
EYEPESTGSSFHDFLQLFDETK	YCR088W	0.090151	0.73518	-0.356698	ABP1	Actin Binding Protein	0.204813	0.561511	-0.189103	NA	0.147491	0.406726	NA	0.454137	0.613636	0.673481	0.649257	0.501969	0.391568	0.539154
EYETAERNIIQAK	YGL076C	0.726979	0.995291	0.0478424	RPL7A	Ribosomal Protein of the Large subunit	-1.42719	-1.47503	-1.24495	-1.46914	-0.993468	-1.74017	-1.53511	-1.58028	-1.25281	-1.42618	-1.26782	-1.6152	-1.66883	-1.61934
EYFEAANK	YML028W	0.77583	0.995291	-0.0421912	TSA1	Thiol-Specific Antioxidant	0.837521	0.879712	0.599617	1.08509	1.23658	NA	0.646838	0.619482	0.825035	0.812406	0.979051	0.981709	0.923838	0.756236
EYFQDVYDLTGSEPIK	YKL182W	0.941595	0.995291	0.0221257	FAS1	Fatty Acid Synthetase	0.0382815	0.0161558	0.467466	NA	NA	0.0434797	NA	-0.396101	0.339638	0.220276	0.305312	-0.200696	-0.247247	-0.320347
EYFQLLNSALTEK	YPR069C	0.968202	0.996048	-0.00369744	SPE3	SPErmidine auxotroph	-0.366932	-0.363235	-0.356059	-0.34678	-0.0667301	-0.464622	-0.556946	-0.410455	-0.322224	-0.449549	-0.137247	-0.300017	-0.404	-0.566371
EYGADELFDYHDADVIEQIK	YNL134C	0.270534	0.92716	-0.137901			0.40454	0.542441	0.342944	0.102337	0.201307	0.595686	0.705905	0.479059	0.575449	0.268929	0.574418	0.568876	0.793948	0.473024
EYGADELFDYHDADVIEQIKK	YNL134C	0.719357	0.995291	0.0496125			0.592053	0.542441	0.599196	0.224686	0.477393	0.659513	1.07211	0.519423	0.575449	0.268929	0.574418	0.568876	0.793948	0.473024
EYGSTTVTIWAVSDK	YLR225C	0.668011	0.994598	-0.108383			0.436214	0.544597	0.623867	NA	NA	NA	NA	0.248562	0.447647	0.561384	0.679145	0.355832	0.354985	0.86859
EYHTTGVSWKK	YNL138W	0.539082	0.983498	0.175032	SRV2	Suppressor of RasVal19	0.451994	0.276962	0.216014	NA	NA	0.332393	NA	0.807575	0.515897	0.602632	-0.292011	0.291418	-0.322012	0.865847
EYIALVDQLIAK	YGR037C	0.927715	0.995291	-0.0133494	ACB1	Acyl-CoA-Binding	0.869747	0.883096	0.822535	0.521014	NA	1.00038	1.13506	NA	0.832385	0.781203	0.972997	0.924423	0.961161	0.826409
EYLEFDATFVESNTRK	YLR150W	0.673648	0.994837	-0.077227	STM1	Suppressor of ToM1	0.798641	0.875868	1.18701	NA	0.420522	NA	0.72896	0.858067	1.01675	0.951213	1.03988	0.828654	0.693512	0.725192
EYLHWDAPYTK	YLR153C	0.479016	0.971834	-0.300479	ACS2	Acetyl CoA Synthetase	-0.0417617	0.258718	NA	NA	0.243284	-0.326808	NA	NA	0.388229	0.421079	0.336167	0.150973	0.0943545	0.161502
EYNLEEYDDEEIADNEGGK	YLR196W	0.635313	0.994598	-0.112049	PWP1	Periodic tryptophan (W) Protein	-0.543425	-0.431376	-0.899585	NA	NA	-0.228335	NA	-0.502355	-0.206225	-0.436917	-0.415794	-0.785321	-0.310004	-0.433997
EYQVIGRRLPTESVPEPK	YOR312C	0.255097	0.90893	0.19815	RPL20B	Ribosomal Protein of the Large subunit	-1.21149	-1.40964	NA	-1.42818	-0.858468	-1.43356	-0.989636	-1.3476	-1.30026	-1.60361	-0.935629	-1.40699	-1.54001	-1.67133
EYVASDIVEFTVKPK	YGR234W	0.354725	0.953464	-0.103214	YHB1	Yeast flavoHemogloBin	-0.0535171	0.0496967	0.125573	0.0986264	-0.247522	-0.0382586	-0.285454	0.0259328	0.241336	0.129057	0.264223	-0.106636	-0.0194955	-0.210304
FADAVNNALSGFSNYSFEK	YCR053W	0.858033	0.995291	-0.0204084	THR4	THReonine requiring	0.813824	0.834233	1.0749	0.385669	0.880884	0.973428	0.878092	0.689977	0.856071	0.646884	0.882975	0.859027	0.977578	0.782861
FAEQYSDAAFYK	YGR209C	0.0306188	0.491406	-0.101638	TRX2	ThioRedoXin	0.774146	0.875784	0.809589	0.70187	NA	0.864294	0.774532	0.720445	0.845404	0.829293	0.797551	0.954758	0.885495	0.942206
FAEQYSDAAFYKLDVDEVSDVAQK	YGR209C	0.989981	0.996048	-0.00107355	TRX2	ThioRedoXin	0.874711	0.875784	0.670363	NA	NA	0.869835	1.02982	0.928824	0.845404	0.829293	0.797551	0.954758	0.885495	0.942206
FAIPAINVTSSSTAVAALEAARDSK	YKL060C	0.114259	0.793612	0.136911	FBA1	Fructose-1,6-Bisphosphate Aldolase	-0.692597	-0.829508	-0.712359	-0.911225	-0.759908	-0.536782	-0.548464	-0.686844	-0.81801	-1.04407	-0.764377	-0.654474	-0.783944	-0.912174
FANAVLSGFKGERDVIEPSFVDSPLFK	YKL085W	0.628999	0.994598	-0.18948	MDH1	Malate DeHydrogenase	0.0599375	0.249418	0.348005	NA	NA	NA	NA	-0.22813	0.146431	0.237012	0.372023	0.329958	0.301826	0.109256
FANILESATLNTVQQDGIM[Ox]TK	YDL066W	0.704935	0.995291	-0.118453	IDP1	Isocitrate Dehydrogenase, NADP-specific	0.732494	0.850947	0.568796	0.042608	NA	1.19353	NA	1.12504	0.729168	0.428142	0.718412	1.01809	1.15359	1.05827
FANILESATLNTVQQDGIMTK	YDL066W	0.732832	0.995291	-0.0676427	IDP1	Isocitrate Dehydrogenase, NADP-specific	0.783304	0.850947	0.552393	0.353565	0.430782	1.20387	0.982563	1.17666	0.729168	0.428142	0.718412	1.01809	1.15359	1.05827
FANRNNNRNENSSK	YOL066C	0.146736	0.849684	0.209277	RIB2	RIBoflavin biosynthesis	-0.949809	-1.15909	NA	NA	-0.903244	-0.994404	NA	-0.951778	-1.01866	-1.57036	-1.40018	-0.87094	-0.842668	-1.2517
FAPDFADEEYVNKLEGEIPEK	YIL053W	0.745231	0.995291	0.0419427	GPP1	Glycerol-3-Phosphate Phosphatase	0.69246	0.650517	0.486776	0.371602	0.581182	0.808358	0.810554	1.09629	0.533973	0.443702	0.602277	0.759112	0.863997	0.700042
FASDPGCAFTK	YLR109W	0.284429	0.934669	-0.108239	AHP1	Alkyl HydroPeroxide reductase	0.760035	0.868274	0.764879	0.886285	1.02339	0.65824	0.619428	0.607987	0.763378	0.603709	0.901953	1.04534	1.01867	0.8766
FASRHGQK	YOR151C	0.58841	0.989961	0.124018	RPB2	RNA Polymerase B	0.260589	0.136571	0.0948091	NA	NA	0.426369	NA	NA	0.231037	0.162687	0.300109	0.0904163	0.0252232	0.0099561
FATVPTGGASSAAAGAAGAAAGGDAAEEEK	YDR382W	0.0726694	0.679132	-0.290056	RPP2B	Ribosomal Protein P2 Beta	0.207703	0.497758	0.0424744	-0.196283	0.620898	0.3762	0.00952013	0.393406	0.374828	0.455449	0.641703	0.483834	0.703703	0.327034
FATVPTGGASSAAAGAAGAAAGGDAAEEEKEEEAK	YDR382W	0.533386	0.981754	-0.15022	RPP2B	Ribosomal Protein P2 Beta	0.347538	0.497758	0.740092	NA	NA	0.101489	NA	0.201032	0.374828	0.455449	0.641703	0.483834	0.703703	0.327034
FAVGAFTDSLRK	YMR226C	0.952865	0.995291	-0.0117948			0.334717	0.346512	-0.104657	NA	NA	0.615943	0.642511	0.185071	0.287579	0.266659	0.54614	0.364448	0.354254	0.25999
FAVQVDK	YGR034W	0.404358	0.96055	0.0890491	RPL26B	Ribosomal Protein of the Large subunit	-0.725768	-0.814817	-0.661379	-0.790156	NA	NA	NA	NA	-0.573177	-0.687696	-0.755637	-1.00743	-0.905093	-0.959872
FDADESQASASAVTDRQDDVLVISK	YOR078W	0.958756	0.996024	0.0133462	BUD21	BUD site selection	0.683486	0.67014	NA	NA	NA	0.880827	NA	0.486144	0.388073	1.03345	0.504968	0.502741	0.863648	0.727954
FDDEIYENFMERFPEYK	YPL225W	0.889597	0.995291	-0.0131971			0.401268	0.414465	0.37025	NA	NA	0.313381	NA	0.520172	0.567938	0.577942	0.358144	0.338144	0.150332	0.494288
FDDVDGKPLVEK	YHR183W	0.201669	0.881046	0.264563	GND1	6-phosphoGlucoNateDehydrogenase	0.723389	0.458826	0.332014	NA	0.41255	1.14775	0.651374	1.07326	0.303315	0.215404	0.497466	0.651288	0.666281	0.419202
FDECIQNTITDHYVK	YPL091W	0.983224	0.996048	0.00310643	GLR1	GLutathione Reductase	0.88354	0.880433	1.31803	0.512437	1.22564	0.8555	0.558979	0.830644	0.935085	0.804893	1.01225	0.919614	0.877232	0.733523
FDGILGLGYDTISVDK	YPL154C	0.965622	0.996048	-0.00767861	PEP4	carboxyPEPtidase Y-deficient	0.220535	0.228214	-0.163289	NA	0.229162	0.328341	0.422007	0.286455	-0.0849473	-0.153969	-0.00455385	0.553668	0.471099	0.587986
FDNLANAGTFQAQFVTSK	YFR030W	0.954518	0.995291	0.0211239	MET10	METhionine requiring	-1.46305	-1.48418	-1.16864	NA	NA	NA	NA	-1.75746	-1.45078	-1.61414	-1.58679	-1.39417	-1.51666	-1.34252
FDPINFATVDEEDDEDEEQPEDVKK	YBR279W	0.659539	0.994598	0.0901001	PAF1	RNA Polymerase II Associated Factor	-0.43979	-0.52989	NA	NA	NA	-0.157814	-0.407498	-0.754059	-0.478591	-0.607114	-0.64504	-0.473612	-0.635033	-0.339953
FDQILESSYNNSNHTVSK	YKL112W	0.0792082	0.699972	0.208266	ABF1	ARS-Binding Factor 1	0.536476	0.32821	0.580223	0.940357	0.624144	0.354374	0.35557	0.364188	0.345381	0.352066	0.352642	0.364902	0.316372	0.2379
FDRSSGNGK	YER003C	0.0451653	0.575568	-0.240726	PMI40	PhosphoMannose Isomerase	-0.951657	-0.710931	-1.08807	NA	NA	-0.902402	NA	-0.864502	-0.653124	-0.786556	-0.506421	-0.762405	-0.672392	-0.88469
FDTHGEK	YGR240C	0.41699	0.962535	-0.177172	PFK1	PhosphoFructoKinase	-1.47165	-1.29448	NA	NA	-0.958888	-1.80764	-1.56569	-1.5544	-1.07647	-1.24289	-1.12206	-1.42985	-1.58107	-1.31455
FEALAAHDAIVECSGALNTLACSLFK	YPL262W	0.594291	0.991009	-0.12154	FUM1	FUMarase	-0.176158	-0.0546171	NA	NA	NA	0.168819	-0.213736	-0.483556	-0.00221196	-0.0347366	0.217138	-0.15011	-0.121686	-0.236097
FEARHQK	YGL173C	0.53462	0.981754	-0.201504	XRN1	eXoRiboNuclease	-1.45527	-1.25377	-1.22564	NA	NA	-1.6849	NA	NA	-1.06587	-0.95527	-1.06819	-1.47451	-1.62264	-1.33614
FEDGVFTGNYVTGVEDGYIQELEEK	YMR300C	0.00368763	0.174866	-0.401542	ADE4	ADEnine requiring	0.113027	0.514569	NA	NA	0.151181	0.112342	-0.0310761	0.21966	0.782527	0.726033	0.545926	0.339932	0.347891	0.345102
FEGIAIQSHEDWK	YMR318C	0.779938	0.995291	0.0637239	ADH6	Alcohol DeHydrogenase	0.174609	0.110885	-0.366507	NA	0.472029	0.123164	NA	0.46975	-0.00521275	-0.168781	0.0967529	0.219343	0.394491	0.128717
FEGLAASEKEEEEMENK	YCR088W	0.298477	0.942951	0.293021	ABP1	Actin Binding Protein	0.854532	0.561511	1.01249	NA	NA	NA	NA	0.69657	0.613636	0.673481	0.649257	0.501969	0.391568	0.539154
FELGRQPANTK	YER102W	0.408403	0.96055	0.227293	RPS8B	Ribosomal Protein of the Small subunit	-0.873213	-1.10051	NA	NA	-0.692188	-1.05424	NA	NA	-1.03442	-1.09372	-0.779473	-1.10224	-1.23249	-1.36069
FESNGIDGNSRSRK	YBR034C	0.0134712	0.336073	0.219808	HMT1	HnRNP MethylTransferase	-1.67605	-1.89586	-1.57963	-1.70232	-1.66303	-1.83234	NA	-1.60295	-1.79876	-1.99623	-1.82908	-2.03315	-2.01399	-1.70396
FETDTEGEIAAIRK	YGR204W	0.527151	0.980796	0.077376	ADE3	ADEnine requiring	-0.307889	-0.385265	-0.13463	-0.660856	-0.0199511	-0.391801	-0.127595	-0.5125	-0.44048	-0.540073	-0.323469	-0.367927	-0.160842	-0.478798
FETLFRSIVTNGSNTVSGANCRK	YIR006C	0.0497028	0.589224	-0.281264	PAN1	Poly(A)-binding protein-dependent poly(A) riboNuclease	0.0153454	0.296609	-0.105111	NA	NA	0.132599	NA	0.018549	0.299296	0.317621	0.281608	0.312854	0.331448	0.236829
FFADAVTK	YHR183W	0.913652	0.995291	-0.0181038	GND1	6-phosphoGlucoNateDehydrogenase	0.440722	0.458826	0.215651	0.0477808	0.610426	0.984178	0.19107	0.595228	0.303315	0.215404	0.497466	0.651288	0.666281	0.419202
FFASHFEGTLFQSDFLLK	YLR305C	0.26966	0.92716	0.310892	STT4	STaurosporine and Temperature sensitive	0.232713	-0.0781788	0.196549	-0.191137	0.637381	0.258465	0.262306	NA	-0.66596	0.19712	0.355046	-0.877791	0.429931	0.0925808
FFDPRVWVREGEK	YKL060C	0.234396	0.891841	0.10429	FBA1	Fructose-1,6-Bisphosphate Aldolase	-0.725218	-0.829508	-0.62056	-0.604029	-0.63596	-0.84036	-0.672569	-0.977831	-0.81801	-1.04407	-0.764377	-0.654474	-0.783944	-0.912174
FFENHPSYSSK	YKR001C	0.58385	0.987916	0.14873	VPS1	Vacuolar Protein Sorting	-0.0944147	-0.243145	0.216494	NA	-0.557471	-0.0948262	NA	0.058144	-0.00954299	0.1086	-0.897404	-0.311907	-0.712785	0.364169
FFEPSRGEK	YDL185W	0.355776	0.954284	-0.090814	VMA1	Vacuolar Membrane Atpase	-0.00493072	0.0858832	0.133853	-0.305839	0.181226	0.0805377	-0.122914	0.00355283	0.132286	-0.00815191	0.303295	0.159532	0.00338601	-0.0750477
FFGFTPEGVAERAQK	YPR074C	0.1129	0.785599	-0.246569	TKL1	TransKetoLase	0.663368	0.909937	0.188342	0.430875	0.950197	0.883478	0.881735	0.645578	0.887377	0.712923	1.03037	1.01931	1.03207	0.777573
FGERYTIYSEK	YPL160W	0.0307496	0.491406	0.303872	CDC60	Cell Division Cycle	-1.03627	-1.34014	-0.790982	-0.923359	-1.35749	-1.09301	NA	-1.0165	-1.19142	-1.38458	-1.11268	-1.44823	-1.4529	-1.45103
FGFTAVVIYDNEPK	YBR286W	0.488338	0.976769	0.140553	APE3	AminoPEptidase	-0.0743611	-0.214914	-0.185297	NA	0.250448	NA	NA	-0.288234	-0.259142	-0.247396	-0.016701	-0.164771	-0.233193	-0.36828
FGIEWADGTTETRTSTLVDYGK	YNR050C	0.452112	0.963901	0.123963	LYS9	LYSine requiring	-0.308448	-0.432411	-0.669681	-0.521107	-0.383567	0.00167544	-0.0563287	-0.221678	-0.651022	-0.814746	-0.55034	-0.169884	-0.0964688	-0.312005
FGPIVSASLEK	YER165W	0.563735	0.983498	-0.281383	PAB1	Poly(A) Binding protein	-0.526083	-0.244699	-0.181066	-0.871099	NA	NA	NA	NA	-0.268237	-0.306163	-0.11823	-0.189578	-0.211375	-0.374613
FGRASYVGDSSQVEDPGAVGLCEFLK	YML070W	0.318758	0.943999	-0.27147	DAK1	DihydroxyAcetone Kinase	0.441905	0.713375	0.289715	NA	NA	0.594095	NA	NA	0.683599	0.60532	0.71278	0.782274	0.758341	0.737936
FGRHAGNLNMK	YCL043C	0.680266	0.995045	-0.0557266	PDI1	Protein Disulfide Isomerase	0.105323	0.16105	0.209833	-0.0806152	0.519113	0.21754	-0.0385468	-0.195384	0.0687194	0.125105	0.451238	0.258458	0.166466	-0.103686
FGTEIITETVSK	YDR353W	0.88406	0.995291	0.0119583	TRR1	ThioRedoxin Reductase	0.113236	0.101278	0.237685	0.0118655	0.355227	-0.0174868	0.137384	-0.0452595	0.0481835	-0.0183629	0.273826	0.114489	0.185161	0.00436931
FGTERRVFTGQVK	YNL104C	0.771776	0.995291	-0.0569835	LEU4	LEUcine biosynthesis	-0.405233	-0.348249	-0.349282	NA	-0.537486	-0.149192	NA	-0.584969	-0.432391	-0.679376	-0.900203	-0.138854	-0.0921407	0.15347
FGTHCTNK	YGL122C	0.250896	0.907419	-0.165753	NAB2	Nuclear polyAdenylated RNA-Binding	0.712502	0.878255	0.881259	0.805943	0.862865	0.696407	NA	0.316032	0.682604	0.875473	1.27085	0.856718	0.846443	0.737445
FGTILASCSYDGK	YLR208W	0.407473	0.96055	0.309744	SEC13	SECretory	-0.076598	-0.386342	0.0244369	NA	NA	0.381087	NA	-0.635318	-0.404486	-0.419324	-0.283222	-0.435127	-0.424122	-0.351773
FGVPVRSFK	YMR116C	0.133985	0.818763	-0.139386	ASC1	Absence of growth Suppressor of Cyp1	0.698507	0.837893	0.487627	0.793729	0.962421	0.650721	0.622878	0.673662	0.861423	0.643661	0.989664	0.898701	0.916263	0.717647
FHDHVDEDGEPIDIKPVK	YLR429W	0.404874	0.96055	-0.0541881	CRN1	CoRoNin	0.183707	0.237895	NA	NA	0.186112	0.103885	NA	0.261123	0.21978	0.0969052	0.30011	0.276945	0.35886	0.174769
FHSATLTAGRPGVFHGVK	YGL026C	0.403545	0.96055	-0.172243	TRP5	TRyPtophan	0.148277	0.320519	NA	0.242861	-0.299818	0.143758	NA	0.506305	0.209537	0.113408	0.115877	0.473434	0.427703	0.583158
FHTEVLSELLQADDK	YBR143C	0.529939	0.980796	0.25681	SUP45	SUPpressor	-1.34643	-1.60324	-1.06982	NA	NA	-1.98995	NA	-0.979534	-1.44315	-1.2165	-2.06787	-1.73196	-2.06182	-1.09817
FIELSQQQPAPVEAEITGGEVAANGDNTLFTIK	YNR035C	0.889402	0.995291	0.0587157	ARC35	ARp2/3 Complex subunit	0.560522	0.501806	NA	NA	NA	NA	0.894184	0.226859	0.684256	0.57512	0.56495	0.445287	0.433687	0.307536
FIERADVELVK	YCR053W	0.914825	0.995291	0.0313262	THR4	THReonine requiring	0.865559	0.834233	NA	NA	0.549236	0.673008	1.37443	NA	0.856071	0.646884	0.882975	0.859027	0.977578	0.782861
FIEYNLNENSFVVNNEK	YDR165W	0.59596	0.991693	0.0553129	TRM82	Transfer RNA Methyltransferase	-0.690125	-0.745438	-0.71672	-0.808703	-0.66381	-0.79429	NA	-0.467106	-0.642815	-0.462706	-0.641225	-0.982278	-0.869939	-0.873667
FILFGLNDAK	YLL050C	0.0286955	0.478816	-0.249721	COF1	COFilin	0.645892	0.895613	0.688151	0.74287	0.24968	0.635582	0.753422	0.805644	0.896377	0.850391	0.888906	0.9732	0.880196	0.884605
FINSEIEK	YER091C	0.640652	0.994598	-0.0801626	MET6	METhionine requiring	0.805159	0.885321	0.577735	0.698019	0.984747	NA	1.31291	0.452379	0.855965	0.705011	0.911959	1.01585	0.966793	0.856349
FIPYLYNGLQHSCQDIGCESLTSLK	YML056C	0.527854	0.980796	-0.215708	IMD4	IMP Dehydrogenase	0.257848	0.473556	-0.309269	NA	NA	0.512402	NA	0.570412	0.434923	0.375436	0.522683	0.548607	0.596189	0.363498
FIPYLYNGLQHSCQDIGYK	YLR432W	0.545502	0.983498	-0.0474333	IMD3	IMP Dehydrogenase	0.47239	0.519823	NA	NA	NA	0.420845	NA	0.523935	0.456387	0.375329	0.610195	0.592022	0.657056	0.427949
FISEQLSQSGFHDIK	YFR044C	0.121324	0.806439	-0.192478	DUG1	Deficient in Utilization of Glutathione	0.671877	0.864355	0.500648	0.695066	NA	0.480795	1.01245	0.670424	0.835649	0.685742	0.972009	0.970842	0.932619	0.789267
FISTTETRIENDNYIQEIHELQK	YDR293C	0.417677	0.96264	0.124616	SSD1	Suppressor of SIT4 Deletion	-0.74205	-0.866666	-0.712369	NA	NA	-0.917783	-0.768764	-0.569282	-0.98821	-0.490595	-1.06312	-0.880953	-1.26365	-0.513473
FISYVDDQLLQIQRK	YOR352W	0.712405	0.995291	-0.0997309	TFB6		0.647972	0.747703	0.601037	NA	NA	1.06395	NA	0.278931	0.972218	0.894518	0.564688	0.511516	0.644881	0.898398
FKAEDEQEAQRVQAK	YER103W	0.991622	0.996552	0.00205568	SSA4	Stress-Seventy subfamily A	-0.415065	-0.417121	0.0481944	NA	-0.213195	-0.64732	-0.488216	-0.774789	-0.0966889	-0.171307	-0.213898	-0.627685	-0.627273	-0.765873
FKEEDEK	YAL005C	0.252725	0.907419	0.0783938	SSA1	Stress-Seventy subfamily A	-0.525417	-0.60381	-0.555203	-0.54604	-0.274755	-0.582625	-0.539442	-0.654433	-0.649679	-0.729506	-0.547967	-0.55065	-0.49189	-0.653169
FKEEENLRANCAQEDRSNDK	YDR163W	0.54556	0.983498	0.21529	CWC15	Complexed With Cef1p	1.10703	0.891743	1.08942	NA	NA	0.603185	NA	1.62849	0.777987	0.819393	1.16118	1.00885	0.737617	0.845434
FKEEFEK	YDR002W	0.345849	0.951163	0.143915	YRB1	Yeast Ran Binder	0.857548	0.713632	1.03565	0.876444	1.17154	0.896091	0.813932	0.35163	0.784019	0.822273	0.987576	0.691392	0.666087	0.330447
FKPYNFNSQGVQISSGALHPLNK	YFL022C	0.919159	0.995291	-0.0200744	FRS2	phenylalanyl (F)-tRNA Synthetase	-0.190407	-0.170333	-0.317609	NA	0.266772	NA	-0.159986	-0.550806	-0.0106535	-0.191879	0.0443122	-0.196821	-0.234959	-0.431996
FLAESVIASTAK	YGL238W	0.220442	0.889407	0.372661	CSE1	Chromosome SEgregation	0.595111	0.22245	0.678583	NA	NA	0.511639	NA	NA	0.431011	-0.0434684	-0.610246	0.50163	-0.152996	1.20877
FLDGIYVSHK	YGL147C	0.795445	0.995291	0.104313	RPL9A	Ribosomal Protein of the Large subunit	-1.09475	-1.19906	NA	NA	NA	-1.3755	NA	-0.814003	-0.619952	-0.61813	-0.914491	-1.84127	-1.82332	-1.37722
FLEDLGYTYHDETDNTVYQK	YER086W	0.348427	0.951163	0.164722	ILV1	IsoLeucine-plus-Valine requiring	-1.91538	-2.0801	-1.96932	-1.66097	-2.11585	NA	NA	NA	-1.9259	-2.19153	-1.85326	-2.18703	-2.17594	-2.14696
FLEWISSYKEDDLSTHQGLDLDK	YER136W	0.720478	0.995291	0.150062	GDI1	GDP Dissociation Inhibitor	0.68104	0.530978	1.00054	NA	NA	NA	NA	0.361538	0.508845	0.399747	0.633651	0.669397	0.566904	0.407322
FLRQYSHGK	YDL182W	0.490355	0.976769	-0.205298	LYS20	LYSine requiring	0.106839	0.312137	0.0027349	-0.475159	-0.138726	0.702163	NA	0.443183	0.035333	-0.271258	-0.0785728	0.605463	0.729072	0.852785
FLSLENRSSPDENSTLLSNDSISLK	YMR205C	0.135614	0.820234	0.210464	PFK2	PhosphoFructoKinase	-1.30357	-1.51404	-1.13221	NA	NA	-1.43501	NA	-1.3435	-1.3049	-1.56566	-1.3359	-1.45864	-1.81093	-1.60819
FLTEFQSHDAEFDYLK	YGL190C	0.0503174	0.593756	0.285056	CDC55	Cell Division Cycle	0.375577	0.0905206	0.44268	NA	NA	NA	NA	0.308474	-0.0201624	0.187086	-0.0939171	0.10944	-0.0692953	0.429972
FMEYHISNTDETK	YPL231W	0.682548	0.995045	0.0841381	FAS2	Fatty Acid Synthetase	0.148947	0.0648091	0.411588	-0.00661664	0.188002	0.762296	-0.102479	-0.359106	0.363331	0.242702	0.342888	-0.124903	-0.174079	-0.261084
FMEYHISNTDETKGENYQLVK	YPL231W	0.211187	0.881046	0.234139	FAS2	Fatty Acid Synthetase	0.298948	0.0648091	0.19415	NA	NA	0.403746	NA	NA	0.363331	0.242702	0.342888	-0.124903	-0.174079	-0.261084
FNDLDWSHNNK	YDL195W	0.906985	0.995291	-0.013877	SEC31	SECretory	0.198217	0.212094	0.272291	0.309116	0.298658	0.0340679	-0.251299	0.526466	0.163497	0.294722	0.248189	0.140158	0.156363	0.269633
FNNGVVIAADTRSTQGPIVADK	YOR157C	0.0751916	0.689286	-0.16532	PUP1	PUtative Proteasome subunit	0.585865	0.751185	0.478893	0.491318	0.546949	0.587934	0.859866	0.55023	0.871163	0.485215	0.706123	0.828256	0.878923	0.737431
FNPNSTTLASIEDSFTQFK	YIL137C	0.925698	0.995291	0.0251346	TMA108	Translation Machinery Associated	0.0447709	0.0196362	NA	NA	NA	-0.168471	NA	0.258013	0.137112	0.0947205	0.100254	0.0105656	-0.135265	-0.0895703
FNSYPITNGIQTQNIAVFSNNK	YPL183C	0.185703	0.881046	0.1702	RTT10	Regulator of Ty1 Transposition	-0.564314	-0.734514	-0.741471	NA	NA	-0.457074	NA	-0.494398	-0.574423	-0.809095	-0.662905	-0.83988	-0.64887	-0.871913
FNTYRRSFDVPPPPIDASSPFSQK	YKL152C	0.00235015	0.147982	-0.349928	GPM1	Glycerate PhosphoMutase	0.533324	0.883252	0.415636	0.427476	0.788985	0.59793	0.336052	0.633864	0.85461	0.758672	0.942898	0.95422	0.994262	0.794849
FNVEYFAK	YLR448W	0.0600838	0.623144	0.279654	RPL6B	Ribosomal Protein of the Large subunit	-0.98926	-1.26891	-0.565986	-1.1093	-1.08388	-1.15579	-1.03135	NA	-1.22074	-1.42508	-1.06584	-1.3351	-1.18079	-1.38594
FPDENFKK	YDR155C	0.815482	0.995291	-0.0297821	CPR1	Cyclosporin A-sensitive Proline Rotamase	0.347559	0.377341	-0.0602018	0.255236	0.707542	0.562642	0.165907	0.454227	0.334363	0.261516	0.453571	0.475619	0.478795	0.260181
FPLPHRVQK	YOR312C	0.396781	0.959398	0.141208	RPL20B	Ribosomal Protein of the Large subunit	-1.26843	-1.40964	-1.09591	-1.48457	NA	-1.43958	NA	-1.05367	-1.30026	-1.60361	-0.935629	-1.40699	-1.54001	-1.67133
FPM[Ox]HVTAVQNAIESITK	YNL247W	0.612452	0.994598	0.113995			0.590086	0.476091	0.803105	NA	NA	0.450092	NA	0.517062	0.749713	1.12266	0.322288	0.281531	-0.208163	0.588517
FPMHVTAVQNAIESITK	YNL247W	0.550255	0.983498	-0.135901			0.34019	0.476091	0.648949	NA	0.366448	0.14646	NA	0.198903	0.749713	1.12266	0.322288	0.281531	-0.208163	0.588517
FPRASKPVDK	YPL160W	0.858038	0.995291	0.0526999	CDC60	Cell Division Cycle	-1.28744	-1.34014	NA	NA	-0.891597	-1.76628	NA	-1.20445	-1.19142	-1.38458	-1.11268	-1.44823	-1.4529	-1.45103
FPRPSHADFTYSEK	YGL148W	0.353394	0.953464	-0.0975924	ARO2	AROmatic amino acid requiring	0.785696	0.883289	1.05735	0.674842	0.776174	0.859035	0.459254	0.887521	0.804011	0.66888	0.90934	0.95298	1.05651	0.908007
FPTPVSHNDDLYGK	YPL220W	0.0518507	0.603511	0.206951	RPL1A	Ribosomal Protein of the Large subunit	-0.937136	-1.14409	-0.616407	-0.852896	-0.96029	-0.945721	-1.11708	-1.13042	-1.02195	-1.26765	-0.981247	-1.14297	-1.21584	-1.23486
FPVIPEHTLLVTNEYQHQTDALTPTDLLTAYK	YCL050C	0.985098	0.996048	0.00435018	APA1	AP4A phosphorylase	-0.212805	-0.217155	NA	NA	NA	-0.610671	-0.0547111	0.0269682	-0.10007	-0.219565	-0.00179765	-0.293514	-0.221729	-0.466253
FQAVGEAYQVLSDPGLRSK	YER048C	0.182049	0.881046	-0.304936	CAJ1		0.266284	0.57122	0.271074	-0.367074	0.131498	0.678021	NA	0.617901	0.560207	0.657899	0.541626	0.574107	0.484007	0.609471
FQHMQDCFRK	YKL195W	0.603514	0.992591	-0.194055	MIA40	Mitochondrial intermembrane space Import and Assembly	0.473265	0.667319	0.744619	NA	NA	NA	NA	0.201911	0.735361	0.558922	0.829293	0.620109	0.752824	0.507408
FQNFQPHNDYHK	YGR250C	0.174703	0.871277	-0.747872	RIE1	Restoration of Impaired growths of ERMES-lacking cells	-1.38473	-0.636857	NA	NA	NA	-1.11935	NA	-1.65011	-0.790864	-0.757905	-0.40369	-0.228913	-0.985988	-0.653783
FQNIQYAFNRK	YML106W	0.354336	0.953464	-0.251776	URA5	URAcil requiring	0.662913	0.914688	0.241849	NA	0.890025	0.856864	NA	NA	0.99117	0.81742	1.0028	0.949712	0.927679	0.799354
FQSTDPSNSSHREK	YPR072W	0.148498	0.853864	0.183074	NOT5	Negative On TATA	0.470699	0.287625	0.675523	0.365657	0.48419	0.388511	0.414775	0.495538	0.526181	0.078799	0.138873	0.682614	0.142124	0.157162
FQVGDHISGGDIYGSVFENSLISSHK	YDL185W	0.785604	0.995291	-0.0221618	VMA1	Vacuolar Membrane Atpase	0.0637214	0.0858832	0.0435447	0.00448112	0.277527	NA	-0.0356884	0.0287423	0.132286	-0.00815191	0.303295	0.159532	0.00338601	-0.0750477
FQYIAISQSDADSESCK	YLR109W	0.975447	0.996048	-0.00245422	AHP1	Alkyl HydroPeroxide reductase	0.86582	0.868274	0.775132	0.765147	0.911127	0.958611	0.971208	0.813693	0.763378	0.603709	0.901953	1.04534	1.01867	0.8766
FRDCIVDTASQLLEVQSK	YGL039W	0.219938	0.888971	-0.0717886			-1.81573	-1.74394	-1.80058	NA	NA	NA	-1.83089	NA	-1.8318	-1.88386	-1.72505	-1.53314	-1.70919	-1.78063
FRGIREK	YMR142C	0.0590578	0.623144	0.370701	RPL13B	Ribosomal Protein of the Large subunit	-0.241788	-0.61249	-0.301844	-0.83165	-0.235096	-0.173246	0.120551	-0.0294448	-0.797454	-0.667559	-0.131056	-0.588364	-0.56659	-0.923916
FRRSYDVK	YML126C	0.117002	0.79823	-0.243727	ERG13	ERGosterol biosynthesis	0.206445	0.450172	NA	NA	0.00902043	0.340931	NA	0.269382	0.553596	0.478114	0.691433	0.373683	0.385923	0.218281
FRSNQEVDDEVNTLLIANQK	YDL171C	0.938024	0.995291	-0.0167674	GLT1	GLuTamate synthase	-0.944852	-0.928085	NA	-1.19908	-0.622622	NA	NA	-1.01285	-0.83324	-0.990788	-0.559792	-1.36682	-0.826818	-0.991045
FRTSTARTDSIK	YDR063W	0.318572	0.943999	0.596707	AIM7	Altered Inheritance rate of Mitochondria	0.552901	-0.0438055	NA	NA	0.204447	0.901356	NA	NA	-0.342325	0.0631857	-0.330041	0.152605	0.284578	-0.0908359
FRVIENHEGK	YJL020C	0.264153	0.920521	0.176227	BBC1	Bni1 synthetic lethal and Bee1 (las17) Complex member	0.97156	0.795332	NA	NA	NA	0.877658	NA	1.06546	0.954542	0.796179	0.579209	0.794057	0.745858	0.902151
FSAETLSELIRTTLDAEK	YKL182W	0.267723	0.925583	-0.242811	FAS1	Fatty Acid Synthetase	-0.226655	0.0161558	-0.174725	-0.451966	-0.561801	-0.223656	0.535645	-0.483429	0.339638	0.220276	0.305312	-0.200696	-0.247247	-0.320347
FSASDRTHHK	YMR092C	0.485355	0.974007	-0.0516381	AIP1	Actin Interacting Protein	0.463712	0.51535	0.584229	NA	0.328545	0.40405	NA	0.538023	0.470077	0.484848	0.595321	0.580973	0.582189	0.378693
FSDALNDANECVK	YOR027W	0.795006	0.995291	0.0876248	STI1	STress Inducible	0.773568	0.685943	NA	0.511349	NA	1.03579	NA	NA	0.655651	0.552897	0.798458	0.788701	0.741337	0.578617
FSEQYPQADFYKLDVDELGDVAQK	YLR043C	0.13813	0.829133	-0.0873799	TRX1	ThioRedoXin	0.789256	0.876636	0.871081	0.648866	0.805367	0.773689	0.783111	0.853421	1.06047	0.922115	0.864706	0.778776	0.777091	0.856654
FSERLLNENEK	YJR105W	0.0430474	0.572129	-0.386219	ADO1	ADenOsine kinase	-0.449467	-0.0632488	NA	-0.817164	-0.285755	-0.379311	-0.31564	NA	0.0838341	-0.124296	0.188641	-0.137606	-0.0797895	-0.310277
FSRAQFETLTAPLVK	YJR045C	0.737256	0.995291	-0.0380814	SSC1	Stress-Seventy subfamily C	-0.616216	-0.578135	-0.97413	-0.622615	-0.550947	-0.713711	-0.296821	-0.539075	-0.704623	-0.761358	-0.508307	-0.374047	-0.470672	-0.649804
FSSILDSIDVDQPEWSELTSVEEAK	YJR109C	0.763056	0.995291	0.0722501	CPA2	Carbamyl Phosphate synthetase A	-0.201464	-0.273714	-0.431707	-0.582553	NA	-0.0100162	NA	0.21842	-0.338262	-0.591361	-0.686467	-0.119155	-0.0967443	0.189705
FSSNARSIVLK	YLR301W	0.683277	0.995063	0.0505531	HRI1	HRr25 Interacting	0.882199	0.831646	1.01983	0.918818	1.04027	0.961103	NA	0.470966	0.886962	0.651473	0.986295	0.796075	0.949277	0.719793
FSTLASSLTIQRK	YCR036W	0.0343349	0.517178	0.191181	RBK1	RiBoKinase	0.602279	0.411098	0.638176	NA	NA	0.566383	NA	NA	0.572812	0.206746	0.368273	0.493632	0.525322	0.299805
FSTVDEVIAMANDSQYGLAAGIHTNDINK	YER073W	0.955465	0.995291	-0.022946	ALD5	ALdehyde Dehydrogenase	0.85742	0.880366	NA	NA	NA	NA	1.18297	0.53187	0.833168	0.618965	0.792303	0.953795	1.13574	0.948226
FTDYSHLQCIQTIQHYSK	YGR200C	0.237932	0.897667	0.240188	ELP2	ELongator Protein	1.02366	0.783469	1.11854	NA	0.526	0.838217	1.57169	1.06385	0.835085	0.73004	0.854837	0.677753	0.871656	0.731443
FTSKPQDENNEEGNNGKK	YHR052W	0.527167	0.980796	-0.0735932	CIC1	Core Interacting Component	-0.422665	-0.349072	NA	-0.435771	-0.201328	-0.392957	-0.471624	-0.611644	-0.0544483	-0.283499	-0.196339	-0.623605	-0.358478	-0.578059
FVAQIAIVELK	YDR172W	0.688515	0.995291	0.0575083	SUP35	SUPpressor	-0.00818169	-0.06569	-0.131935	NA	NA	-0.00671796	NA	0.114108	0.0459701	0.37382	-0.259223	-0.225114	-0.418193	0.0886004
FVCVDCREDFVK	YOL058W	0.963996	0.996048	-0.0156313	ARG1	ARGinine requiring	0.0921202	0.107752	-0.136022	-0.620477	-0.398261	0.484376	0.643758	0.579346	-0.326206	-0.616847	-0.394023	0.499645	0.729921	0.75402
FVDETTRKK	YJL145W	0.160883	0.865402	-0.173039	SFH5	Sec Fourteen Homolog	0.579825	0.752863	0.743425	NA	NA	0.465484	NA	0.530566	0.763309	0.87215	0.894526	0.725028	0.628642	0.633524
FVENGISIATPNK	YJR139C	0.515124	0.980796	-0.312501	HOM6	HOMoserine requiring	0.565463	0.877964	NA	NA	NA	0.894693	NA	0.236232	0.935517	0.788001	1.03328	0.890646	0.874612	0.745723
FVENGISIATPNKK	YJR139C	0.766853	0.995291	0.0273761	HOM6	HOMoserine requiring	0.90534	0.877964	1.17309	0.849505	1.05189	0.853711	0.891507	0.612332	0.935517	0.788001	1.03328	0.890646	0.874612	0.745723
FVETTVENSNLNVNRVK	YBL047C	0.261849	0.919869	0.396245	EDE1	EH Domains and Endocytosis	1.03224	0.635993	1.21394	NA	NA	0.850536	NA	NA	0.698511	0.664781	0.768435	0.595508	0.595938	0.492788
FVETTVENSNLNVNRVKDDEEK	YBL047C	0.441694	0.963901	0.0852213	EDE1	EH Domains and Endocytosis	0.721215	0.635993	0.813183	0.494023	0.484168	0.840022	1.08964	0.606253	0.698511	0.664781	0.768435	0.595508	0.595938	0.492788
FVNQISNNITIVRGEFDNGHLPSTK	YHR012W	0.765755	0.995291	0.0470854	VPS29	Vacuolar Protein Sorting	-0.0663586	-0.113444	-0.000835608	NA	NA	NA	NA	-0.131882	0.0542739	0.403756	-0.435237	-0.189045	-0.023784	-0.490627
FVQGLLQNAAANAEAK	YKL180W	0.652605	0.994598	0.0746169	RPL17A	Ribosomal Protein of the Large subunit	-1.13802	-1.21264	-1.3296	-0.961764	-0.582897	-1.59178	-1.0764	-1.28569	-1.05701	-1.14772	-0.992217	-1.43954	-1.30864	-1.33069
FVSRVDNVLHQRK	YOR230W	0.248354	0.907419	-0.1814	WTM1	WD repeat containing Transcriptional Modulator	0.600965	0.782365	1.06668	NA	0.652037	0.585148	0.294325	0.406631	0.729992	0.691818	0.901069	0.853746	0.812163	0.705402
FVTSTESAIQHINTHSSRHTDAIVTENK	YOR323C	0.105447	0.772544	0.299483	PRO2	PROline requiring	0.748556	0.449074	1.12975	NA	0.938406	0.629286	0.759201	0.286142	0.50347	0.237571	0.5078	0.481178	0.585848	0.378575
FWVNPDCGLK	YER091C	0.953883	0.995291	0.00794831	MET6	METhionine requiring	0.89327	0.885321	0.80254	0.82402	1.34172	NA	0.595187	0.90288	0.855965	0.705011	0.911959	1.01585	0.966793	0.856349
FYIERSDFSENVDDK	YOR168W	0.958194	0.996024	-0.00449354	GLN4	GLutamiNe metabolism	-0.597276	-0.592782	-0.461677	-0.404156	-0.524658	-0.746402	-0.687495	-0.759266	-0.502242	-0.511159	-0.407864	-0.704626	-0.702859	-0.727942
FYPQYYHK	YMR079W	0.955486	0.995291	0.00811947	SEC14	SECretory	0.0445443	0.0364248	0.144653	0.586326	0.156671	-0.136563	-0.325045	-0.158776	0.0555024	0.00126893	0.184326	0.0410979	0.0801514	-0.143797
FYSAFAK	YMR186W	0.728185	0.995291	-0.0691358	HSC82		0.538598	0.607734	NA	0.757187	0.567809	0.198965	0.203039	0.965989	0.82998	0.973723	0.527929	0.51824	0.141372	0.655157
GAAGAWMMNGALQILNSGIIPGNRNADNVDK	YPL231W	0.842774	0.995291	-0.0505858	FAS2	Fatty Acid Synthetase	0.0142233	0.0648091	0.385589	NA	NA	-0.016976	NA	-0.325943	0.363331	0.242702	0.342888	-0.124903	-0.174079	-0.261084
GAGSIFTSHTRLRQGAAK	YIL018W	0.564832	0.983909	0.092397	RPL2B	Ribosomal Protein of the Large subunit	-1.08924	-1.18163	-0.78629	-1.16093	-0.639671	-1.37273	-1.18285	-1.39295	-1.01357	-1.1944	-0.834422	-1.36897	-1.30186	-1.37657
GAIAAAHYIRSIAPAYGIPVVLHSDHCAK	YKL060C	0.831211	0.995291	0.0326537	FBA1	Fructose-1,6-Bisphosphate Aldolase	-0.796854	-0.829508	-1.12525	NA	-0.544158	-0.622937	NA	-0.895078	-0.81801	-1.04407	-0.764377	-0.654474	-0.783944	-0.912174
GAIERMASLGVEENNIIIETVPGSYELPWGTK	YOL143C	0.809915	0.995291	0.0923889	RIB4	RIBoflavin biosynthesis	0.851321	0.758932	0.200326	NA	NA	NA	1.22201	1.13162	0.566165	0.384762	0.624833	1.0979	1.03859	0.841341
GAIFVYQITEK	YBR103W	0.471594	0.969494	-0.416766	SIF2	Sir4p-Interacting Factor	0.343252	0.760017	-0.0466203	NA	NA	NA	NA	0.733124	1.14356	0.368408	0.901542	0.679023	0.760691	0.706881
GALVYVEADAANYVFERDDGSK	YCR028C-A	0.128524	0.811846	-0.191149	RIM1	Replication In Mitochondria	0.566587	0.757736	0.7388	0.614102	0.735625	0.147111	0.611266	0.552619	0.759609	0.762143	1.02312	0.680657	0.836936	0.483959
GAQTYVK	YKL056C	0.882708	0.995291	0.0450292	TMA19	Translation Machinery Associated	0.436917	0.391888	NA	0.195746	0.678089	NA	NA	NA	0.401226	0.2979	0.470585	0.424891	0.470648	0.286079
GARSRFQK	YMR143W	0.655441	0.994598	-0.10987	RPS16A	Ribosomal Protein of the Small subunit	-1.03993	-0.930064	-0.74863	-0.256841	-1.29346	-1.26575	-1.60141	-1.07351	-0.568328	-0.640689	-0.758622	-1.45285	-1.14806	-1.01184
GATPISEEYGETTIVPDMHTRK	YJL055W	0.361535	0.958392	-0.279529		LOnely Guy	-0.625756	-0.346226	NA	NA	NA	-0.433054	NA	-0.818457	-0.180253	-0.194623	-0.170135	-0.418597	-0.605085	-0.508665
GATYGKPTNQGVNELK	YLR029C	0.358155	0.954652	0.112099	RPL15A	Ribosomal Protein of the Large subunit	-1.1922	-1.3043	-1.23514	-1.0501	-0.793359	-1.25501	-1.26386	-1.55575	-1.21028	-1.30304	-1.12385	-1.41048	-1.40364	-1.37453
GAVELAHAVVDATK	YBR084W	0.445262	0.963901	0.172612	MIS1	MItochondrial C1-tetrahydrofolate Synthase	-1.63793	-1.81055	-1.31981	NA	NA	-1.94829	NA	-1.6457	-1.72128	-1.8277	-1.58758	-1.88008	-1.90404	-1.9426
GAVLIDLTK	YDR341C	0.409114	0.96055	0.133912			-0.242667	-0.376579	-0.423724	NA	NA	-0.311791	NA	0.00751296	-0.295611	-0.397311	-0.367606	-0.360343	-0.427992	-0.410613
GAVVIDQGAYAALTRK	YDR300C	0.955084	0.995291	-0.0135006	PRO1	PROline requiring	-0.571588	-0.558087	0.0117295	NA	-0.643461	-0.870751	NA	-0.783868	-0.401969	-0.32839	-0.232454	-0.784749	-0.821856	-0.779103
GCDIIVK	YIL053W	0.00993824	0.289937	0.249465	GPP1	Glycerol-3-Phosphate Phosphatase	0.899982	0.650517	NA	NA	NA	NA	0.885913	0.914052	0.533973	0.443702	0.602277	0.759112	0.863997	0.700042
GCIISETGITSEQVADISSAK	YOR375C	0.882835	0.995291	-0.0221499	GDH1	Glutamate DeHydrogenase	0.728479	0.750629	0.464428	1.27797	0.443771	0.849565	0.869371	0.465772	0.735544	0.619511	0.854878	0.849024	0.841631	0.603183
GDAGHPSIATTHNHSTSK	YDL223C	0.246986	0.907016	0.183158	HBT1	HuB1 Target	0.836878	0.65372	0.761674	NA	0.623322	1.06589	NA	0.896621	0.515402	0.517786	0.415507	0.847896	0.501797	1.12393
GDESITIVDVTNK	YJR057W	0.722134	0.995291	0.0720495	CDC8	Cell Division Cycle	-0.0229646	-0.0950141	0.0204679	-0.196027	NA	-0.200494	0.589439	-0.328208	0.352707	-0.0984879	0.00781492	-0.335639	-0.138568	-0.357911
GDIIIDGGNSHFPDSNRRYEELK	YHR183W	0.693276	0.995291	0.0529317	GND1	6-phosphoGlucoNateDehydrogenase	0.511758	0.458826	0.330038	NA	0.273247	0.725864	0.795532	0.434108	0.303315	0.215404	0.497466	0.651288	0.666281	0.419202
GDLLQEAIDFAQK	YOR362C	0.0478616	0.581761	-0.24155	PRE10	PRoteinase yscE	0.595138	0.836687	0.721664	NA	NA	0.582947	NA	0.480802	0.942359	0.685479	0.907986	0.838898	0.91501	0.730391
GDQEARGLVEDANAAAK	YBR121C	0.251459	0.907419	0.159071	GRS1	Glycyl-tRNA Synthase	-0.386441	-0.545512	-0.217818	-0.034929	-0.171317	-0.603353	-0.771038	-0.52019	-0.428823	-0.524105	-0.394895	-0.584698	-0.650029	-0.690519
GDQEARGLVEDANAAAKDDAEK	YBR121C	0.253964	0.907419	0.199112	GRS1	Glycyl-tRNA Synthase	-0.3464	-0.545512	NA	NA	-0.246488	NA	NA	-0.446311	-0.428823	-0.524105	-0.394895	-0.584698	-0.650029	-0.690519
GDQYDVREK	YBR248C	0.810836	0.995291	0.0448529	HIS7	HIStidine requiring	-0.351911	-0.396764	NA	NA	NA	-0.494059	NA	-0.209763	-0.429717	-0.657785	-0.500892	-0.262892	-0.175657	-0.353642
GDTEESLK	YJR104C	0.675208	0.994837	0.0904185	SOD1	SuperOxide Dismutase	0.967237	0.876818	NA	NA	1.12902	NA	0.805451	NA	0.860428	0.795562	0.996262	0.940104	0.915725	0.75283
GDTTTYDRGEFHGVDTPTDK	YGR189C	0.628658	0.994598	-0.162687	CRH1	Congo Red Hypersensitive	0.149158	0.311846	-0.272789	NA	-0.308801	0.669799	NA	0.508424	-0.350807	0.0116924	0.207281	0.913109	0.753121	0.336678
GDWNGAGCHTNVSTK	YPR035W	0.267444	0.925454	-0.0909746	GLN1	GLutamiNe metabolism	-0.203679	-0.112705	-0.0216534	-0.34502	-0.0336961	-0.201219	-0.336434	-0.284054	-0.0936692	-0.228546	0.000143071	-0.133373	0.0417005	-0.262483
GDYHRYLAEFSSGDAREK	YER177W	0.405757	0.96055	-0.0705212	BMH1	Brain Modulosignalin Homolog	0.73349	0.804011	NA	0.790033	0.817973	0.564904	NA	0.761049	0.703435	0.585489	0.887007	0.929018	0.91705	0.802066
GEDSRMYSTSNYSISLVDLENGPK	YLR257W	0.129607	0.811846	-0.325139			0.530083	0.855222	NA	NA	0.640809	0.417938	0.901381	0.160202	0.77353	0.791246	1.01348	0.883798	0.881898	0.787379
GEEHKPLLDASGVDPREEDK	YDL126C	0.845619	0.995291	0.0315634	CDC48	Cell Division Cycle	0.378763	0.3472	0.658185	0.589424	0.308771	0.498857	-0.119364	0.336708	0.616919	0.600105	0.344129	0.316652	-0.120334	0.325728
GEETSTNSIASIFAWSRGLLK	YDL066W	0.967806	0.996048	0.00762023	IDP1	Isocitrate Dehydrogenase, NADP-specific	0.858567	0.850947	0.550517	0.340249	0.828796	1.26594	1.01576	1.15014	0.729168	0.428142	0.718412	1.01809	1.15359	1.05827
GEITSLQTETESTHENLTEK	YDL058W	0.178649	0.875942	-0.221872	USO1	yUSOu - transport in Japanese	0.0610011	0.282873	0.179602	NA	NA	-0.150911	NA	0.154312	0.431841	0.585189	0.0570311	0.15464	0.0265954	0.441944
GEMRTISGKDEDIDIVRGNSDSTNSTSSESK	YLR085C	0.805414	0.995291	-0.0489075	ARP6	Actin-Related Protein	-0.571626	-0.522719	-0.378838	NA	NA	-0.879956	NA	-0.456084	-0.478325	-0.682256	-0.467355	-0.922069	-0.255984	-0.330322
GENVVSSLGNFQSETFNELNVITTDYKK	YGL111W	0.295798	0.942951	-0.207714	NSA1	Nop Seven Associated	-0.460706	-0.252993	-0.22634	NA	NA	-0.253034	-0.922404	-0.441047	-0.0919912	-0.275808	-0.0560594	-0.404525	-0.330745	-0.358827
GEQEVAQGYRVQYNSAK	YOR375C	0.56284	0.983498	0.100184	GDH1	Glutamate DeHydrogenase	0.850812	0.750629	0.756844	1.24859	1.10453	1.17264	0.489764	0.332503	0.735544	0.619511	0.854878	0.849024	0.841631	0.603183
GESARRFQK	YPR110C	0.854525	0.995291	0.0260885	RPC40	RNA Polymerase C	-0.13335	-0.159438	-0.221621	-0.0584741	0.396493	-0.441438	-0.0301702	-0.444887	-0.11144	-0.170455	0.0042484	-0.141808	-0.201261	-0.335914
GESYQSAEQEIDHTAPEK	YLR257W	0.206146	0.881046	-0.211318			0.643905	0.855222	0.755443	0.0750081	0.855514	1.01903	0.372012	0.786423	0.77353	0.791246	1.01348	0.883798	0.881898	0.787379
GEWFKPRDGTSSDK	YGR204W	0.756564	0.995291	-0.087912	ADE3	ADEnine requiring	-0.473177	-0.385265	-0.638994	NA	NA	-0.788912	NA	0.00837578	-0.44048	-0.540073	-0.323469	-0.367927	-0.160842	-0.478798
GEWFKPRDGTSSDKK	YGR204W	0.982888	0.996048	-0.00292304	ADE3	ADEnine requiring	-0.388188	-0.385265	-0.165645	NA	NA	-0.466376	NA	-0.532543	-0.44048	-0.540073	-0.323469	-0.367927	-0.160842	-0.478798
GEYETAISTLNDAVEQGREM[Ox]RADYK	YOR027W	0.682219	0.995045	-0.0919824	STI1	STress Inducible	0.593961	0.685943	0.218817	NA	NA	0.711565	NA	0.851501	0.655651	0.552897	0.798458	0.788701	0.741337	0.578617
GEYETAISTLNDAVEQGREMRADYK	YOR027W	0.123255	0.806509	-0.316133	STI1	STress Inducible	0.36981	0.685943	0.162269	-0.131576	NA	0.768686	0.418987	0.630685	0.655651	0.552897	0.798458	0.788701	0.741337	0.578617
GFDQSLAQSLDTITSK	YKL157W	0.721531	0.995291	0.0640392	APE2	AminoPEptidase	0.627372	0.563333	0.582943	0.161336	1.12761	0.803474	NA	0.4615	0.583889	0.419659	0.706833	0.599583	0.638777	0.431258
GFDQTLAQALDTIRSK	YHR047C	0.155386	0.859589	0.214282	AAP1	Arginine/alanine AminoPeptidase	-0.0247196	-0.239002	-0.10265	NA	NA	0.0532107	NA	NA	-0.284121	-0.389575	-0.165441	-0.269246	-0.0528747	-0.272753
GFFSFATQK	YER091C	0.582067	0.987916	0.0315801	MET6	METhionine requiring	0.916901	0.885321	1.03372	0.825836	0.96192	0.965142	0.862825	0.851966	0.855965	0.705011	0.911959	1.01585	0.966793	0.856349
GFGFVCFSTPEEATK	YER165W	0.233769	0.891841	-0.190739	PAB1	Poly(A) Binding protein	-0.435438	-0.244699	NA	-0.585825	-0.209116	NA	NA	-0.511373	-0.268237	-0.306163	-0.11823	-0.189578	-0.211375	-0.374613
GFGFVHFEEEGAAK	YER165W	0.420795	0.963173	-0.0657606	PAB1	Poly(A) Binding protein	-0.31046	-0.244699	-0.430843	-0.521415	-0.0365648	-0.333526	-0.255956	-0.284455	-0.268237	-0.306163	-0.11823	-0.189578	-0.211375	-0.374613
GFICIDGTSLTIIK	YBR256C	0.892725	0.995291	-0.0501689	RIB5	RIBoflavin biosynthesis	-0.273511	-0.223342	-0.86756	NA	NA	NA	-0.110935	0.157963	-0.272626	-0.692313	-0.584938	0.26107	-0.131782	0.080539
GFQINQELVSVADPNYK	YJL088W	0.766661	0.995291	-0.100342	ARG3	ARGinine requiring	0.720676	0.821018	0.594792	-0.247651	0.670745	0.823704	1.34164	1.14083	0.353478	0.0870898	0.46772	1.31335	1.47477	1.2297
GFRGKPDTQVTK	YPL028W	0.767363	0.995291	-0.0813592	ERG10	ERGosterol biosynthesis	0.772039	0.853399	NA	NA	1.24974	0.529007	NA	0.537375	0.796048	0.719339	0.880305	0.917411	0.995327	0.811963
GFRGKPDTQVTKDEEPARLHVEK	YPL028W	0.179087	0.876272	0.484656	ERG10	ERGosterol biosynthesis	1.33805	0.853399	NA	NA	NA	1.49354	NA	1.18257	0.796048	0.719339	0.880305	0.917411	0.995327	0.811963
GFSLVGIEGSDIVDGNK	YDR129C	0.558186	0.983498	0.119664	SAC6	Suppressor of ACtin	0.13936	0.0196962	0.109215	0.714116	-0.28769	-0.0310971	NA	0.192256	0.125816	0.220041	-0.177405	0.0236943	-0.368513	0.294544
GGDYSHFVVSNSSVGK	YPR004C	0.0470442	0.580986	0.313983	AIM45	Altered Inheritance rate of Mitochondria	-0.463259	-0.777243	-0.62317	-0.438768	NA	-0.0907681	-0.406262	-0.757331	-0.686367	-0.798378	-0.589709	-0.932187	-0.771239	-0.885577
GGEEASDSRTAYILMYQK	YER151C	0.746365	0.995291	-0.149329	UBP3	UBiquitin-specific Protease	-0.749193	-0.599864	-1.1028	NA	NA	NA	NA	-0.395581	-0.685825	-0.231675	-0.729581	-0.648314	-0.88392	-0.41987
GGEEGFSTFFHETGYGK	YML124C	0.210383	0.881046	0.201841	TUB3	TUBulin	-0.29169	-0.493531	-0.191115	-0.28514	0.139786	-0.230294	-0.468319	-0.715059	-0.331661	-0.448834	-0.353591	-0.276717	-0.691261	-0.859121
GGEQISQLYSDAVM[Ox]AEHSQNK	YJL041W	0.876474	0.995291	0.0273719	NSP1	NucleoSkeletal-like Protein	0.839557	0.812186	1.05555	NA	NA	0.589883	NA	0.873239	1.01646	0.893339	1.12923	0.618664	0.608258	0.607164
GGIGAVFAELNQGENITK	YNL138W	0.529736	0.980796	-0.218437	SRV2	Suppressor of RasVal19	0.0585251	0.276962	NA	0.395444	0.215125	-0.434993	NA	NA	0.515897	0.602632	-0.292011	0.291418	-0.322012	0.865847
GGLLESVVERSSSAFTK	YKL103C	0.787198	0.995291	0.0354449	APE1	AminoPeptidase	0.690383	0.654939	0.577395	0.450289	0.497403	0.766224	1.06652	0.784474	0.419978	0.38219	0.742512	0.88445	0.845514	0.654987
GGMVGRRALAGTVLVHK	YML070W	0.975456	0.996048	-0.00737033	DAK1	DihydroxyAcetone Kinase	0.706005	0.713375	NA	NA	NA	0.896675	NA	0.515334	0.683599	0.60532	0.71278	0.782274	0.758341	0.737936
GGQAIVVHPDYLYGAITEDRYNEYVAK	YPL231W	0.990292	0.996048	0.00151561	FAS2	Fatty Acid Synthetase	0.0663248	0.0648091	0.14146	-0.00156342	0.088982	0.100227	-0.0534988	0.122342	0.363331	0.242702	0.342888	-0.124903	-0.174079	-0.261084
GGTFRDEYISIISK	YDR517W	0.0463032	0.575568	-0.465944	GRH1	GRasp65 (Golgi reassembly stacking protein of 65kD) Homolog	-0.577466	-0.111523	-0.667909	NA	-0.525095	-0.911633	NA	-0.205228	0.369992	-0.0383137	-0.0603125	-0.434217	-0.405605	-0.100682
GGTLISYDGQVRLLEVAQVPK	YKL035W	0.423062	0.963173	-0.0807064	UGP1	UDP-glucose pyrophosphorylase	0.501677	0.582383	0.631172	0.461975	NA	0.538922	0.592553	0.283762	0.688605	0.653278	0.836278	0.505473	0.491052	0.319613
GGVEAQQAENEEK	YOR184W	0.465603	0.966692	0.105305	SER1	SERine requiring	-0.681821	-0.787126	NA	NA	-0.907021	-0.771916	-0.350281	-0.698065	-0.798752	-1.04285	-0.8221	-0.653173	-0.673818	-0.732058
GHLENISYNTLIGAQNK	YJL200C	0.763344	0.995291	-0.0614106	ACO2	ACOnitase	-0.934037	-0.872626	NA	NA	NA	-0.783439	NA	-1.08464	-0.78557	-1.23569	-0.949268	-0.92885	-0.578392	-0.757984
GHLVGRLASVVAK	YIL133C	0.0927449	0.745489	-0.33063	RPL16A	Ribosomal Protein of the Large subunit	-1.33514	-1.00451	-1.41905	NA	NA	-1.11379	NA	-1.47256	-1.00058	-1.07657	-0.425744	-1.16126	-1.06202	-1.30086
GHPIIICNENDEVWAQK	YKL104C	0.179377	0.876574	0.612882	GFA1	Glutamine:Fructose-6-phosphate Amidotransferase	-0.927447	-1.54033	NA	NA	NA	-0.698809	NA	-1.15608	-1.12808	-1.4554	-1.39385	-1.80443	-1.76276	-1.69745
GHSHIVQDCTLTADGAYALSASWDK	YMR116C	0.229577	0.891841	-0.248329	ASC1	Absence of growth Suppressor of Cyp1	0.589564	0.837893	0.36578	0.336001	NA	NA	0.61167	1.04481	0.861423	0.643661	0.989664	0.898701	0.916263	0.717647
GHSSHDEQTAIK	YOL064C	0.990481	0.996048	0.00248294	MET22	METhionine requiring	0.166654	0.164171	-0.0646417	-0.112728	-0.253896	0.294723	0.653514	0.482954	-0.102505	-0.177109	-0.115205	0.391993	0.633353	0.354499
GIDLTNVTLPDTPTYSK	YBR011C	0.0423658	0.568975	-0.218178	IPP1	Inorganic PyroPhosphatase	0.693426	0.911604	0.602424	0.809818	NA	0.668035	NA	NA	0.994103	0.879381	1.10006	0.868282	0.887174	0.740618
GIEAAGGSADIYQVEETLSPEVVK	YDR032C	0.220102	0.888971	-0.189301	PST2	Protoplasts-SecreTed	0.335421	0.524722	0.127741	0.0144926	0.271091	0.616702	NA	0.64708	0.410202	0.441231	0.447066	0.659106	0.60629	0.584441
GIIMLRSLQLATGESHLQK	YIL137C	0.00107997	0.101925	0.35639	TMA108	Translation Machinery Associated	0.376026	0.0196362	NA	NA	NA	0.406518	NA	0.345535	0.137112	0.0947205	0.100254	0.0105656	-0.135265	-0.0895703
GILFVGSGVSGGEEGARYGPSLMPGGSEEAWPHIK	YHR183W	0.740584	0.995291	0.0408458	GND1	6-phosphoGlucoNateDehydrogenase	0.499672	0.458826	NA	NA	0.440934	0.675429	NA	0.382652	0.303315	0.215404	0.497466	0.651288	0.666281	0.419202
GILTTAREHHSSVK	YPL231W	0.414782	0.961777	-0.182762	FAS2	Fatty Acid Synthetase	-0.117952	0.0648091	0.336818	0.0204821	0.338549	-0.155387	-0.719311	-0.528865	0.363331	0.242702	0.342888	-0.124903	-0.174079	-0.261084
GILTVQQYADREQLLGSSEISQK	YGR111W	0.310773	0.943999	0.117595			-0.0398838	-0.157478	-0.227372	0.199114	NA	0.0250131	NA	-0.15629	-0.25577	-0.0982158	-0.156163	-0.100303	-0.135431	-0.198986
GIPLESPADTNFVFINLK	YEL046C	0.194596	0.881046	-0.427851	GLY1	GLYcine requiring	0.10314	0.530991	-0.0364623	NA	NA	NA	NA	0.242742	0.540564	0.507421	0.604071	0.490381	0.568268	0.47524
GISACAVCDGAVPIFRNKPLAVIGGGDSACEEAQFLTK	YDR353W	0.473908	0.970446	0.0595108	TRR1	ThioRedoxin Reductase	0.160788	0.101278	0.0839901	NA	0.283893	0.320975	0.142299	-0.0272146	0.0481835	-0.0183629	0.273826	0.114489	0.185161	0.00436931
GISNEGQNASIK	YKL060C	0.612429	0.994598	0.0479216	FBA1	Fructose-1,6-Bisphosphate Aldolase	-0.781587	-0.829508	-0.540603	-0.901102	-0.569132	-0.914431	-0.830301	-0.933951	-0.81801	-1.04407	-0.764377	-0.654474	-0.783944	-0.912174
GISRDSRHK	YER102W	0.540879	0.983498	-0.0946039	RPS8B	Ribosomal Protein of the Small subunit	-1.19511	-1.10051	-0.979066	NA	NA	-1.37989	NA	-1.22637	-1.03442	-1.09372	-0.779473	-1.10224	-1.23249	-1.36069
GITIQSAATYCSWDK	YLR069C	0.423814	0.963173	0.208594	MEF1	Mitochondrial Elongation Factor	0.0864538	-0.12214	0.152132	NA	NA	0.408079	NA	-0.30085	-0.13838	-0.410829	-0.018336	-0.0321186	0.0591846	-0.192359
GKPELRKK	YER117W	0.442231	0.963901	0.276037	RPL23B	Ribosomal Protein of the Large subunit	-0.791089	-1.06713	-0.416029	NA	NA	-1.34895	NA	-0.608285	-0.835524	-0.907805	-0.731232	-1.13973	-1.44517	-1.3433
GKRPSTTQGDEVSDRK	YNL061W	0.623845	0.994598	0.0659312	NOP2	NucleOlar Protein	0.22973	0.163799	0.267227	NA	NA	0.192233	NA	NA	0.354207	0.515786	0.386226	-0.168777	-0.175315	0.0706646
GLAISFVSSK	YDL084W	0.824473	0.995291	-0.0869595	SUB2	SUppressor of Brr1-1	-0.10612	-0.0191607	-0.0344506	NA	NA	-0.69326	NA	0.40935	0.0898141	0.256815	-0.578916	0.0795238	-0.435684	0.473483
GLAISFVSSKEDEEVLAK	YDL084W	0.836788	0.995291	0.045174	SUB2	SUppressor of Brr1-1	0.0260133	-0.0191607	0.083473	0.0607449	-0.514856	-0.0189133	0.0299383	0.515693	0.0898141	0.256815	-0.578916	0.0795238	-0.435684	0.473483
GLEVLQTIDRASLTSSK	YIL137C	0.0886152	0.728568	-0.142406	TMA108	Translation Machinery Associated	-0.12277	0.0196362	0.0242929	-0.111594	NA	-0.234559	NA	-0.16922	0.137112	0.0947205	0.100254	0.0105656	-0.135265	-0.0895703
GLGKPDQVYDGSK	YOL143C	0.365357	0.958392	0.219699	RIB4	RIBoflavin biosynthesis	0.978631	0.758932	NA	NA	0.444193	1.12816	1.32747	1.0147	0.566165	0.384762	0.624833	1.0979	1.03859	0.841341
GLLQDEGHEVVVSK	YGL221C	0.768194	0.995291	0.0556719	NIF3	Ngg1p-Interacting Factor	0.879995	0.824323	0.963142	NA	1.11462	1.05102	NA	0.391202	0.942249	0.753697	1.01246	0.715228	0.87573	0.646572
GLPVAALHVDFVRAPEQFDEVVAAIGNK	YER091C	0.947817	0.995291	0.0108131	MET6	METhionine requiring	0.896134	0.885321	0.776604	NA	NA	NA	0.731944	1.17986	0.855965	0.705011	0.911959	1.01585	0.966793	0.856349
GLSLLDFTSSDNNYMTQVHDYK	YJL145W	0.545479	0.983498	-0.0986095	SFH5	Sec Fourteen Homolog	0.654254	0.752863	0.492903	NA	0.383855	0.719361	NA	1.0209	0.763309	0.87215	0.894526	0.725028	0.628642	0.633524
GLVEVLIK	YHR018C	0.627299	0.994598	0.100704	ARG4	ARGinine requiring	0.456675	0.355971	0.381769	NA	NA	NA	NA	0.531581	0.0615449	-0.188808	0.0191523	0.618162	0.887242	0.738533
GMAELNVQESKVEVPEVPAPTK	YER070W	0.400184	0.959704	0.270687	RNR1	RiboNucleotide Reductase	-0.366039	-0.636725	NA	NA	NA	-0.575365	NA	-0.156713	-0.451056	-0.465908	-0.451065	-0.746633	-0.928285	-0.777405
GMLSGAVVGEIFASPSTK	YML070W	0.866321	0.995291	-0.0120613	DAK1	DihydroxyAcetone Kinase	0.701314	0.713375	0.756235	NA	NA	NA	NA	0.646393	0.683599	0.60532	0.71278	0.782274	0.758341	0.737936
GMNDSTVWMSHGDK	YMR217W	0.211267	0.881046	-0.226031	GUA1	GUanine Auxotroph	-0.555542	-0.329511	NA	NA	-0.459988	NA	NA	-0.651096	-0.242001	-0.258304	-0.221665	-0.34525	-0.460857	-0.448988
GNASTSRYFSESDSVLVAQGVSGAVVDK	YLR432W	0.206944	0.881046	-0.121417	IMD3	IMP Dehydrogenase	0.398406	0.519823	0.227364	0.145361	0.509922	0.582472	0.569521	0.355793	0.456387	0.375329	0.610195	0.592022	0.657056	0.427949
GNEHCFVILRGGK	YBR249C	0.438034	0.963901	0.133548	ARO4	AROmatic amino acid requiring	0.0892006	-0.0443472	0.171943	-0.503476	0.243669	0.15628	0.558969	-0.0921814	-0.0731302	-0.350075	-0.093142	0.051839	0.162052	0.0363731
GNEHCFVILRGGKK	YBR249C	0.748415	0.995291	0.044072	ARO4	AROmatic amino acid requiring	-0.000275243	-0.0443472	NA	NA	NA	0.0977638	NA	-0.0983143	-0.0731302	-0.350075	-0.093142	0.051839	0.162052	0.0363731
GNNGEGRSNSNKQEDSDDTEGK	YJL165C	0.264305	0.920521	0.205504	HAL5	HALotolerance	-0.725729	-0.931233	-0.623745	NA	NA	NA	NA	-0.827713	-0.828973	NA	-1.06917	-0.660659	NA	-1.16614
GNNTANATNSANTVQK	YLR150W	0.444949	0.963901	0.0731175	STM1	Suppressor of ToM1	0.948985	0.875868	0.989683	1.15591	0.903495	0.962026	0.733807	NA	1.01675	0.951213	1.03988	0.828654	0.693512	0.725192
GNVEEQTDALTITHFK	YDR388W	0.300338	0.943045	0.636145	RVS167	Reduced Viability on Starvation	-0.184479	-0.820625	0.166588	NA	NA	NA	NA	-0.535547	-0.865491	-0.488644	-1.13006	-0.859161	-1.07557	-0.504825
GNVEESDLYGIDHDLIDEFESQGFEK	YDR177W	0.741096	0.995291	0.0934728	UBC1	UBiquitin-Conjugating	0.859239	0.765767	1.07262	NA	NA	0.645859	NA	NA	0.723705	0.832849	0.436768	0.87436	0.600228	1.12669
GNVGFVFTNEPLTEIK	YLR340W	0.513612	0.980796	-0.159837	RPP0	Ribosomal Protein P0	-0.53989	-0.380053	-1.03967	0.0337573	-0.780209	-0.654851	NA	-0.25848	-0.127418	-0.00813901	-0.62613	-0.458054	-0.863601	-0.196979
GNVIILGRSTKTEK	YOL058W	0.106607	0.772544	0.497746	ARG1	ARGinine requiring	0.605497	0.107752	NA	NA	NA	0.587861	NA	0.623134	-0.326206	-0.616847	-0.394023	0.499645	0.729921	0.75402
GNWRDSVK	YMR309C	0.120608	0.806439	-0.358454	NIP1	Nuclear ImPort	-1.07151	-0.713058	NA	NA	-1.18826	-0.954767	NA	NA	-0.678563	-0.28642	-1.23148	-0.801318	-0.927459	-0.353106
GPEIRTGTTTNDVDYPIPPNHEM[Ox]IFTTDDK	YAL038W	0.553801	0.983498	0.0803606	CDC19	Cell Division Cycle	0.397788	0.317427	0.233193	NA	NA	0.665848	0.179095	0.513015	0.325202	0.14443	0.440016	0.374604	0.400189	0.220123
GPEIRTGTTTNDVDYPIPPNHEMIFTTDDK	YAL038W	0.274962	0.930427	0.181824	CDC19	Cell Division Cycle	0.499252	0.317427	0.161414	NA	0.958852	0.477125	0.627804	0.271063	0.325202	0.14443	0.440016	0.374604	0.400189	0.220123
GPIDAAGRSRAQVK	YBL099W	0.450447	0.963901	0.173965	ATP1	ATP synthase	0.00857796	-0.165387	NA	NA	-0.147926	0.165082	NA	NA	-0.257746	-0.456711	-0.192216	0.037566	0.0260305	-0.149249
GPRTLYDK	YGL009C	0.0547403	0.611213	0.175701	LEU1	LEUcine biosynthesis	-1.31244	-1.48814	NA	-1.1981	-1.47699	-1.26004	NA	-1.31465	-1.30529	-1.53164	-1.56012	-1.55183	-1.56458	-1.41541
GQADDNNEGPDEEESTK	YKL052C	0.504601	0.98036	0.229761	ASK1	Associated with Spindles and Kinetochores	1.02558	0.795815	NA	NA	1.26497	0.786183	NA	NA	0.807904	1.00331	1.08884	0.733039	0.58376	0.558038
GQCLATLLGHNDWVSQVRVVPNEK	YMR116C	0.499588	0.976769	-0.0847694	ASC1	Absence of growth Suppressor of Cyp1	0.753124	0.837893	0.781592	0.242182	0.746441	0.92605	0.921501	0.900974	0.861423	0.643661	0.989664	0.898701	0.916263	0.717647
GQEIVESLNETELLVDEEEK	YKR048C	0.0761992	0.693557	-0.311978	NAP1	Nucleosome Assembly Protein	-0.665568	-0.353589	-0.561482	NA	-0.813522	-0.910413	NA	-0.376855	-0.14011	-0.268693	-0.349301	-0.390047	-0.659157	-0.314226
GQGASQAM[Ox]LYATGFKK	YJR016C	0.10055	0.766447	0.124896	ILV3	IsoLeucine-plus-Valine requiring	0.976848	0.851953	1.01204	NA	NA	0.941653	NA	NA	0.834084	0.646289	0.844895	0.862159	1.04324	0.881045
GQGASQAMLYATGFKK	YJR016C	0.900387	0.995291	-0.0172947	ILV3	IsoLeucine-plus-Valine requiring	0.834658	0.851953	0.878917	0.529569	0.475935	0.926605	1.29794	0.898983	0.834084	0.646289	0.844895	0.862159	1.04324	0.881045
GQHLADILNSASRVPESNKK	YOR007C	0.311382	0.943999	0.096244	SGT2	Small Glutamine-rich Tetratricopeptide repeat-containing protein	0.954234	0.85799	1.13628	0.958349	1.03034	0.880377	NA	0.765826	0.988089	0.816509	1.10348	0.756502	0.792252	0.691107
GQHLADILNSASRVPESNKKDDAENVEINIPEDDAETK	YOR007C	0.210449	0.881046	0.294522	SGT2	Small Glutamine-rich Tetratricopeptide repeat-containing protein	1.15251	0.85799	0.721474	NA	0.998205	1.32999	NA	1.56038	0.988089	0.816509	1.10348	0.756502	0.792252	0.691107
GQIVGRYVVDTSK	YOL086C	0.58298	0.987916	0.0489938	ADH1	Alcohol DeHydrogenase	0.515837	0.466844	0.502155	0.424406	0.701889	0.536323	0.554489	0.375763	0.36987	0.193537	0.548557	0.669528	0.61208	0.407489
GQLDLINDGEGSLSNFADNGKK	YNL247W	0.0771211	0.694901	-0.428454			0.0476375	0.476091	NA	NA	NA	0.12424	NA	-0.0289652	0.749713	1.12266	0.322288	0.281531	-0.208163	0.588517
GQLVELYVPRK	YKR057W	0.0935794	0.745489	-0.161574	RPS21A	Ribosomal Protein of the Small subunit	0.709987	0.871561	0.6518	0.56715	0.973646	0.792603	0.456558	0.818166	0.927316	0.968751	0.817266	0.805605	0.796242	0.914186
GQQEAARAGELLK	YKL152C	0.948747	0.995291	0.00478475	GPM1	Glycerate PhosphoMutase	0.888037	0.883252	0.914219	0.882884	1.15161	0.827674	0.855394	0.696438	0.85461	0.758672	0.942898	0.95422	0.994262	0.794849
GQVVGSIIALDRQEVVSTDDK	YML106W	0.0105062	0.299909	-0.242979	URA5	URAcil requiring	0.67171	0.914688	0.690276	0.73287	0.83793	0.680953	0.712264	0.375965	0.99117	0.81742	1.0028	0.949712	0.927679	0.799354
GQVYRGFK	YBL076C	0.590545	0.990949	0.0519937	ILS1	IsoLeucine-tRNA Synthetase	-0.0873302	-0.139324	-0.12983	-0.360053	0.125633	-0.0625744	NA	-0.00982782	-0.111857	-0.217279	0.0381716	-0.140348	-0.117058	-0.287573
GREEKPIGSVESSTDSSNISVATSGNNK	YKL204W	0.238094	0.897667	0.106715	EAP1	EIF4E-Associated Protein	0.767416	0.660701	0.7595	0.886896	0.582827	0.686734	1.02193	0.666614	0.748568	0.850561	0.720826	0.547591	0.531461	0.565197
GRFAVHRITDEEASYK	YJR145C	0.661561	0.994598	-0.134806	RPS4A	Ribosomal Protein of the Small subunit	-1.42559	-1.29078	-1.11428	NA	NA	-1.25676	NA	-1.90572	-1.29037	-1.41081	-0.766782	-1.32998	-1.11865	-1.82811
GRFQTPAEK	YOR063W	0.808155	0.995291	-0.0642993	RPL3	Ribosomal Protein of the Large subunit	-1.0411	-0.976803	-1.23081	-0.473282	-0.667254	-1.57349	-1.15675	-1.14503	-0.508194	-0.480831	-0.690689	-1.50272	-1.56162	-1.11677
GRNGLGFPINEQDPSK	YIL053W	0.844104	0.995291	-0.0213461	GPP1	Glycerol-3-Phosphate Phosphatase	0.629171	0.650517	0.690922	NA	0.779713	0.544096	0.788766	0.342358	0.533973	0.443702	0.602277	0.759112	0.863997	0.700042
GRNYNALFICGTDEYGTATETK	YGR264C	0.444097	0.963901	0.105231	MES1	MEthionyl-tRNA Synthetase	-1.00959	-1.11482	-1.05409	NA	-0.985	-1.28299	NA	-0.716269	-0.986115	-1.02298	-1.12006	-1.19982	-1.22207	-1.13786
GRPYTGWVDSK	YPL231W	0.740717	0.995291	0.0721873	FAS2	Fatty Acid Synthetase	0.136996	0.0648091	0.394775	0.354654	0.46091	-0.0662109	NA	-0.459146	0.363331	0.242702	0.342888	-0.124903	-0.174079	-0.261084
GRQFSQGYHSNVNK	YHR158C	0.564117	0.983498	-0.146309	KEL1	KELch repeat	0.511166	0.657475	NA	NA	0.691411	0.33092	NA	NA	0.634777	0.770632	0.735935	0.610454	0.563108	0.629941
GRSYEDFQK	YKR066C	0.804656	0.995291	0.0540515	CCP1	Cytochrome c Peroxidase	0.680125	0.626074	0.618611	-0.0579782	0.623551	0.768581	1.42705	0.700931	0.499549	0.354779	0.586971	0.905416	0.818004	0.591721
GSATLHGEISTLENCGRLEGK	YPR062W	0.184161	0.881046	-0.107827	FCY1	FluoroCYtosine resistance	0.458493	0.56632	0.332006	0.527105	0.554802	0.54543	NA	0.333121	0.685239	0.42779	0.709184	0.507695	0.655083	0.412927
GSFINIAQM[Ox]SACVGQQSVEGK	YDL140C	0.493117	0.976769	-0.313647	RPO21	RNA POlymerase	-0.122561	0.191086	0.186357	NA	NA	NA	NA	-0.431479	0.237668	0.254792	0.338008	0.097295	0.167956	0.0507998
GSFINIAQMSACVGQQSVEGK	YDL140C	0.445218	0.963901	-0.0565952	RPO21	RNA POlymerase	0.134491	0.191086	0.150149	NA	0.253351	0.219225	0.114062	-0.0643308	0.237668	0.254792	0.338008	0.097295	0.167956	0.0507998
GSGRTVRSLFK	YLR355C	0.151513	0.855995	0.221078	ILV5	IsoLeucine-plus-Valine requiring	-1.17454	-1.39562	-1.00795	NA	-1.02809	-1.4934	NA	-1.16873	-1.39573	-1.69304	-1.47336	-1.28883	-1.22366	-1.2991
GSGVAM[Ox]AMYNTDESIEGFAHSSFK	YDL066W	0.380858	0.95888	0.199124	IDP1	Isocitrate Dehydrogenase, NADP-specific	1.05007	0.850947	0.716582	NA	NA	NA	1.24869	1.18494	0.729168	0.428142	0.718412	1.01809	1.15359	1.05827
GSIDEQHPRYGGVYVGTLSKPEVK	YLR044C	0.849613	0.995291	-0.0158917	PDC1	Pyruvate DeCarboxylase	-0.439062	-0.423171	-0.262552	-0.68496	-0.416024	-0.449777	-0.359187	-0.461875	-0.481066	-0.674247	-0.39689	-0.284528	-0.305052	-0.397242
GSIDITTTNSYEK	YLR259C	0.97058	0.996048	0.00537145	HSP60	Heat Shock Protein	0.79685	0.791479	0.922314	NA	NA	0.551649	0.916587	NA	0.933682	0.825683	0.91697	0.731145	0.745989	0.595402
GSIGAEVLQGLLQGGAK	YPL231W	0.747818	0.995291	-0.11681	FAS2	Fatty Acid Synthetase	-0.0520008	0.0648091	NA	0.223577	NA	NA	NA	-0.327579	0.363331	0.242702	0.342888	-0.124903	-0.174079	-0.261084
GSISAEHGIGFHK	YEL071W	0.629029	0.994598	-0.0817639	DLD3	D-Lactate Dehydrogenase	-0.291455	-0.209691	-0.175146	NA	-0.135398	-0.131442	NA	-0.723834	-0.310298	-0.408513	-0.233362	-0.0703073	-0.00625694	-0.229409
GSLEEIIAEGQK	YDR382W	0.644223	0.994598	0.0478369	RPP2B	Ribosomal Protein P2 Beta	0.545595	0.497758	0.640058	0.584189	0.803755	0.378123	0.609706	0.257742	0.374828	0.455449	0.641703	0.483834	0.703703	0.327034
GSLEEIIAEGQKK	YDR382W	0.88831	0.995291	-0.0180672	RPP2B	Ribosomal Protein P2 Beta	0.479691	0.497758	0.523548	0.018642	0.774022	0.453921	0.700535	0.407479	0.374828	0.455449	0.641703	0.483834	0.703703	0.327034
GSPLTMDRIVSDFDYTTYHISNTAEDK	YNR035C	0.398113	0.959704	0.0951565	ARC35	ARp2/3 Complex subunit	0.596963	0.501806	0.523085	NA	NA	0.67084	NA	NA	0.684256	0.57512	0.56495	0.445287	0.433687	0.307536
GSQTTTNDSKEESTTEATGNESQDATK	YLR335W	0.499337	0.976769	-0.056859	NUP2	NUclear Pore	0.712968	0.769827	0.58573	0.787342	0.740201	0.562796	0.634683	0.967057	0.86388	0.875784	0.90431	0.674174	0.598298	0.702517
GSQYLCSGDESGK	YMR092C	0.93209	0.995291	-0.0210243	AIP1	Actin Interacting Protein	0.494326	0.51535	NA	NA	0.689946	0.298706	NA	NA	0.470077	0.484848	0.595321	0.580973	0.582189	0.378693
GSTM[Ox]HFEYISDSTTHALMNLQEK	YOL143C	0.0836127	0.712099	0.247413	RIB4	RIBoflavin biosynthesis	1.00634	0.758932	NA	NA	NA	NA	1.01157	1.00112	0.566165	0.384762	0.624833	1.0979	1.03859	0.841341
GSTNLEHIQIIK	YIL142W	0.155876	0.859589	-0.342794	CCT2	Chaperonin Containing TCP-1	-0.978684	-0.635889	NA	NA	NA	-0.845282	NA	-1.11209	-0.25955	-0.335739	-0.545517	-0.83744	-1.04919	-0.787898
GTDDDNIDISNGHVSK	YDL131W	0.770736	0.995291	0.0659007	LYS21	LYSine	0.331658	0.265757	-0.21781	NA	0.434579	0.689182	NA	0.42068	0.16035	0.00622608	0.0805758	0.354836	0.533193	0.459361
GTDDDNIDISNGHVSKK	YDL131W	0.700642	0.995291	-0.0932014	LYS21	LYSine	0.172556	0.265757	-0.00624931	NA	0.191995	0.588226	-0.531833	0.620639	0.16035	0.00622608	0.0805758	0.354836	0.533193	0.459361
GTDNELIDPRTLNRAERK	YOR294W	0.786094	0.995291	-0.101407	RRS1	Regulator of Ribosome Synthesis	0.75045	0.851857	NA	NA	1.0387	0.462196	NA	NA	1.26426	0.918437	0.785732	0.714511	0.740205	0.688
GTETPTLRGRIPEDTWDFKK	YER178W	0.92347	0.995291	0.0156646	PDA1	Pyruvate Dehydrogenase Alpha	-0.634713	-0.650377	NA	NA	-0.383323	-0.656685	NA	-0.86413	-0.50823	-0.721658	-0.488507	-0.775499	-0.67549	-0.73288
GTFIRNGSCAIDKFELVK	YNL108C	0.730758	0.995291	-0.140747			-0.251324	-0.110577	NA	NA	NA	NA	-0.563968	0.0613198	-0.23551	-0.244491	-0.0408742	-0.114091	0.00809567	-0.0365914
GTIIRVFDIETGDK	YFR021W	0.940909	0.995291	-0.0173195	ATG18	AuTophaGy related	0.682425	0.699744	0.86254	NA	NA	0.502309	NA	NA	0.626239	0.777757	0.567302	1.03694	0.746674	0.443554
GTISAEEYEK	YER091C	0.066016	0.64851	-0.171153	MET6	METhionine requiring	0.714168	0.885321	0.745614	NA	0.633057	0.700125	0.941514	0.550531	0.855965	0.705011	0.911959	1.01585	0.966793	0.856349
GTIVVINAENK	YER007C-A	0.116774	0.798092	0.258608	TMA20	Translation Machinery Associated	0.621296	0.362689	0.878491	0.845866	0.348188	0.561815	0.17453	0.918886	0.33902	0.62934	0.157968	0.378463	0.172905	0.498435
GTKPDFHLAQK	YDL219W	0.390244	0.95888	-0.47154	DTD1	D-Tyr-tRNA(Tyr) Deacylase	0.382746	0.854286	NA	NA	NA	0.0424832	NA	0.723009	0.845936	0.877092	1.14784	0.697573	0.916404	0.640874
GTNVLM[Ox]ADGSIECIENIEVGNK	YDL185W	2.52117e-05	0.0121048	0.68686	VMA1	Vacuolar Membrane Atpase	0.772743	0.0858832	0.686194	0.890742	1.00277	0.568566	0.87365	0.614531	0.132286	-0.00815191	0.303295	0.159532	0.00338601	-0.0750477
GTNVLMADGSIECIENIEVGNK	YDL185W	1.61231e-05	0.008847	0.630735	VMA1	Vacuolar Membrane Atpase	0.716618	0.0858832	0.722495	0.601246	NA	0.862432	0.786036	0.610881	0.132286	-0.00815191	0.303295	0.159532	0.00338601	-0.0750477
GTQLGLEAK	YDR226W	0.196653	0.881046	0.184552	ADK1	ADenylate Kinase	0.855898	0.671347	NA	NA	NA	0.931413	0.780383	NA	0.592205	0.527809	0.736301	0.739029	0.756458	0.676278
GTRESHVSK	YGL195W	0.71617	0.995291	0.103936	GCN1	General Control Nonderepressible	-0.495637	-0.599573	-0.129571	NA	NA	-0.88834	NA	-0.468999	-0.289164	-0.145883	-0.940005	-0.750992	-1.05365	-0.417748
GTTTGDHLHK	YIL137C	0.0931353	0.745489	-0.250611	TMA108	Translation Machinery Associated	-0.230975	0.0196362	0.0285285	NA	NA	-0.185784	-0.286855	-0.479789	0.137112	0.0947205	0.100254	0.0105656	-0.135265	-0.0895703
GTVLLHNAQEMLDFSK	YJL008C	0.434723	0.963173	-0.248734	CCT8	Chaperonin Containing TCP-1	-0.652801	-0.404067	NA	NA	NA	-0.864887	NA	-0.440715	0.0651071	-0.0348189	-0.396184	-0.735122	-0.906231	-0.417155
GTVVFLDNILEETK	YDR341C	0.23019	0.891841	0.0685826			-0.307997	-0.376579	-0.329608	-0.163901	-0.200741	-0.497678	-0.325365	-0.330687	-0.295611	-0.397311	-0.367606	-0.360343	-0.427992	-0.410613
GVAINFVTNEDVGAM[Ox]RELEK	YKR059W	0.608327	0.994427	0.109757	TIF1	Translation Initiation Factor	0.784499	0.674742	0.624478	NA	NA	0.742411	0.60633	1.16478	0.853155	1.01791	0.27602	0.581719	0.188937	1.13071
GVAINFVTNEDVGAMRELEK	YKR059W	0.772865	0.995291	-0.0643346	TIF1	Translation Initiation Factor	0.610407	0.674742	0.835604	0.349226	0.371196	0.517857	0.348281	1.24028	0.853155	1.01791	0.27602	0.581719	0.188937	1.13071
GVAWSNDGYYLATCSRDK	YDR267C	0.00453337	0.197871	0.541999	CIA1	Cytosolic Iron-sulfur protein Assembly	0.900368	0.358369	1.20341	NA	0.962875	0.552165	1.00959	0.773802	0.284527	0.297583	0.123582	0.45561	0.451474	0.53744
GVDGARVEYICEK	YLR058C	0.675066	0.994837	0.0445361	SHM2	Serine HydroxyMethyltransferase	-0.54433	-0.588867	-0.336807	-0.568077	-0.199291	-0.727452	-0.726596	-0.707761	-0.533336	-0.66364	-0.426643	-0.623143	-0.562087	-0.72435
GVEEVEGEYELTEAVEDGPRPFK	YPL131W	0.867265	0.995291	0.0218341	RPL5	Ribosomal Protein of the Large subunit	-1.2479	-1.26974	-1.16129	-1.40511	-1.40084	-1.27018	-1.37587	-0.874107	-1.0831	-1.01227	-1.10436	-1.5385	-1.52669	-1.35351
GVEQILK	YKL060C	0.676187	0.994837	-0.0360673	FBA1	Fructose-1,6-Bisphosphate Aldolase	-0.865575	-0.829508	-0.647658	-0.935467	-0.955731	-0.788628	-0.78273	-1.08324	-0.81801	-1.04407	-0.764377	-0.654474	-0.783944	-0.912174
GVETLAEAVAATLGPK	YLR259C	0.288796	0.940056	-0.0743251	HSP60	Heat Shock Protein	0.717153	0.791479	0.885662	0.683444	0.703676	0.722496	0.731794	0.575851	0.933682	0.825683	0.91697	0.731145	0.745989	0.595402
GVEVDSNGEIDYKK	YGL106W	0.599153	0.991693	-0.231002	MLC1	Myosin Light Chain	0.678019	0.90902	NA	NA	0.997163	NA	NA	0.358875	1.13285	1.17352	1.34636	0.673202	0.648534	0.479652
GVFRSIVPSGASTGVHEALEM[Ox]RDEDK	YHR174W	0.552975	0.983498	-0.177804	ENO2	ENOlase	-0.0752232	0.10258	-0.564409	NA	NA	NA	0.255562	0.0831781	0.0647215	-0.111255	0.168751	0.219433	0.248371	0.0254609
GVFRSIVPSGASTGVHEALEMRDEDK	YHR174W	0.656811	0.994598	0.0505787	ENO2	ENOlase	0.153159	0.10258	-0.25682	0.367708	0.147445	0.322037	0.281565	0.0570203	0.0647215	-0.111255	0.168751	0.219433	0.248371	0.0254609
GVGVIGSHVDALTVK	YKL103C	0.687701	0.995291	0.0931863	APE1	AminoPeptidase	0.748125	0.654939	0.51644	NA	NA	1.12593	NA	0.602003	0.419978	0.38219	0.742512	0.88445	0.845514	0.654987
GVIAFSSGNHAQAIALSAK	YKL218C	0.7144	0.995291	0.14274	SRY1	Serine Racemase of Yeast	-1.05023	-1.19297	-1.48963	NA	NA	-1.20698	NA	-0.454061	-1.32054	-1.92264	-1.10692	-0.940513	-0.574866	-1.29232
GVIFYESHGK	YOL086C	0.72024	0.995291	0.0381522	ADH1	Alcohol DeHydrogenase	0.504996	0.466844	0.612462	0.485653	0.807922	0.457818	0.323239	0.34288	0.36987	0.193537	0.548557	0.669528	0.61208	0.407489
GVIFYESHGKLEYK	YOL086C	0.815347	0.995291	-0.043491	ADH1	Alcohol DeHydrogenase	0.423353	0.466844	0.115905	NA	NA	0.598114	NA	0.556038	0.36987	0.193537	0.548557	0.669528	0.61208	0.407489
GVITTQAESMWIHLPIIK	YPR069C	0.836124	0.995291	-0.0563659	SPE3	SPErmidine auxotroph	-0.419601	-0.363235	-0.207121	NA	NA	NA	NA	-0.63208	-0.322224	-0.449549	-0.137247	-0.300017	-0.404	-0.566371
GVLGYTEDAVVSSDFLGDSHSSIFDASAGIQLSPK	YGR192C	0.0546774	0.611213	-0.109676	TDH3	Triose-phosphate DeHydrogenase	0.163646	0.273322	NA	0.148125	NA	NA	NA	0.179167	0.27377	0.135123	0.424672	0.301264	0.330613	0.174491
GVLVTDNIDDFPK	YML131W	0.0410117	0.564381	0.76141			0.680851	-0.0805588	NA	NA	NA	NA	0.840128	0.521574	-0.470876	-0.447595	-0.216944	0.336694	0.158829	0.156539
GVM[Ox]NAVNNVNNVIAAAFVK	YHR174W	0.669727	0.994598	0.0338383	ENO2	ENOlase	0.136419	0.10258	0.199617	-0.0512552	0.262127	0.211093	0.203457	-0.0065254	0.0647215	-0.111255	0.168751	0.219433	0.248371	0.0254609
GVMNAVNNVNNVIAAAFVK	YHR174W	0.741232	0.995291	0.0263118	ENO2	ENOlase	0.128892	0.10258	0.137145	-0.0946819	0.238463	0.235789	0.212795	0.0438423	0.0647215	-0.111255	0.168751	0.219433	0.248371	0.0254609
GVMPDGTTRFHNAK	YDL168W	0.29778	0.942951	0.181281	SFA1	Sensitive to FormAldehyde	0.53164	0.350359	NA	NA	0.543014	0.300474	NA	0.751434	0.252429	0.187138	0.485736	0.418148	0.507591	0.251115
GVNLPGTDVDLPALSEK	YAL038W	0.378912	0.95888	-0.0753617	CDC19	Cell Division Cycle	0.242066	0.317427	0.088927	0.202858	NA	0.480339	0.263837	0.174368	0.325202	0.14443	0.440016	0.374604	0.400189	0.220123
GVPDTARDYRDQGIK	YLR304C	0.679814	0.995045	0.038294	ACO1	ACOnitase	0.160902	0.122608	0.133527	-0.0624983	0.444142	0.212828	0.202355	0.0350587	0.092988	-0.000845428	0.261481	0.194963	0.250366	-0.0633042
GVQLLSSYVTDELGIQCGALSGANLAPEVAK	YOL059W	0.238147	0.897667	-0.5134	GPD2	Glycerol-3-Phosphate Dehydrogenase	-1.2414	-0.728004	-0.988299	NA	-1.49451	NA	NA	NA	-0.941994	-0.903937	-1.22184	-0.627155	-0.474372	-0.198726
GVRMGHSGAIVEGSGTDAESK	YOR142W	0.643011	0.994598	0.085736	LSC1	Ligase of Succinyl-CoA	0.161056	0.0753199	0.38373	-0.511409	0.39954	0.272238	NA	0.261181	0.151832	0.0770821	0.103424	0.0311194	0.0122566	0.0762052
GVRMGHSGAIVEGSGTDAESKK	YOR142W	0.149379	0.854731	0.064379	LSC1	Ligase of Succinyl-CoA	0.139699	0.0753199	0.182869	NA	0.201695	0.0614826	NA	0.112748	0.151832	0.0770821	0.103424	0.0311194	0.0122566	0.0762052
GVRSAAK	YOR070C	0.00962618	0.288861	0.967276	GYP1	Gtpase-activating protein for YPt1p	0.367777	-0.5995	0.25497	NA	0.702585	0.145774	NA	NA	-0.926598	-0.357647	-0.865642	-0.768179	-0.281617	-0.397315
GVTNFEVGDQVAYISNSTFAQYSK	YBR046C	0.0681443	0.659768	0.580441	ZTA1	ZeTA-crystallin	-0.0212918	-0.601733	-0.517467	-0.66913	-0.135689	0.756854	0.5064	-0.0687191	-0.92824	-1.07853	-0.868494	-0.236645	-0.204482	-0.294009
GVVDSEDLPLNLSREMLQQNK	YMR186W	0.688614	0.995291	-0.0773558	HSC82		0.530378	0.607734	NA	NA	0.207571	0.495446	0.900579	0.517915	0.82998	0.973723	0.527929	0.51824	0.141372	0.655157
GYDRAGQDNGSKPEYK	YNL175C	0.853633	0.995291	0.0321761	NOP13	NucleOlar Protein	0.0210423	-0.0111338	0.209019	NA	0.348462	-0.324323	NA	-0.148989	0.0448774	-0.0252291	0.153684	-0.0320746	-0.0211192	-0.186942
GYFIRPTVFYDVNEDMRIVK	YPL061W	0.211221	0.881046	-0.15095	ALD6	ALdehyde Dehydrogenase	-0.378568	-0.227617	NA	NA	NA	NA	-0.308695	-0.448441	-0.135404	-0.362824	-0.0824283	-0.206124	-0.195066	-0.383858
GYKFESDTDTECIAK	YKL104C	0.706093	0.995291	-0.16714	GFA1	Glutamine:Fructose-6-phosphate Amidotransferase	-1.70747	-1.54033	-1.37237	NA	NA	NA	NA	-2.04257	-1.12808	-1.4554	-1.39385	-1.80443	-1.76276	-1.69745
GYKPVAVPARTPANAAVPASTPLK	YLR044C	0.853932	0.995291	0.0200911	PDC1	Pyruvate DeCarboxylase	-0.40308	-0.423171	-0.351759	-0.665437	-0.208082	-0.172762	-0.352001	-0.668438	-0.481066	-0.674247	-0.39689	-0.284528	-0.305052	-0.397242
GYLADDIDADSLEDIYTSAHEAIRADPAFKPTEK	YPL131W	0.78909	0.995291	0.0641106	RPL5	Ribosomal Protein of the Large subunit	-1.20563	-1.26974	-1.15958	-1.43068	-0.223305	-1.47418	-1.68438	-1.26162	-1.0831	-1.01227	-1.10436	-1.5385	-1.52669	-1.35351
GYNRLGAAHLGLGDLDEAESNYKK	YOR027W	0.333815	0.943999	-0.159193	STI1	STress Inducible	0.526751	0.685943	0.490442	NA	0.405775	0.917005	NA	0.293783	0.655651	0.552897	0.798458	0.788701	0.741337	0.578617
GYRTIITLPEK	YGR155W	0.964768	0.996048	-0.0221049	CYS4	CYStathionine beta-synthase	0.300187	0.322292	NA	NA	NA	0.698737	NA	-0.0983622	0.281715	0.225513	0.457385	0.366556	0.391514	0.211072
GYSSTQVLVRNATSNDNHQVSK	YDL161W	0.306694	0.943781	-0.160448	ENT1	Epsin N-Terminal homology	0.229054	0.389501	0.0576125	0.866786	0.0904201	0.212311	0.0982313	0.04896	0.327039	0.681485	0.473818	0.310834	0.212224	0.331607
GYTSIDQFRGK	YKL216W	0.334768	0.943999	0.224646	URA1	URAcil requiring	-0.622328	-0.846974	0.31825	-1.10412	-0.541635	-0.755446	-0.694828	-0.956191	-0.967807	-1.04277	-0.818717	-0.649867	-0.704061	-0.898621
GYVTDM[Ox]QHYQEMYQQSINEPEK	YLR153C	0.378737	0.95888	0.0869546	ACS2	Acetyl CoA Synthetase	0.345672	0.258718	0.183272	NA	0.277427	0.411031	NA	0.510959	0.388229	0.421079	0.336167	0.150973	0.0943545	0.161502
GYVTDMQHYQEM[Ox]YQQSINEPEK	YLR153C	0.80998	0.995291	0.0422772	ACS2	Acetyl CoA Synthetase	0.300995	0.258718	0.00634111	NA	NA	0.480795	NA	0.415849	0.388229	0.421079	0.336167	0.150973	0.0943545	0.161502
GYVTDMQHYQEMYQQSINEPEK	YLR153C	0.920841	0.995291	-0.0157318	ACS2	Acetyl CoA Synthetase	0.242986	0.258718	-0.14517	NA	0.246456	0.402343	NA	0.468315	0.388229	0.421079	0.336167	0.150973	0.0943545	0.161502
HAADSQNNKPSFVFGQAAAKPSLEK	YLR335W	0.232631	0.891841	-0.416433	NUP2	NUclear Pore	0.353395	0.769827	NA	NA	NA	0.529389	NA	0.1774	0.86388	0.875784	0.90431	0.674174	0.598298	0.702517
HAFMGTLKK	YOR063W	0.608485	0.994427	0.117698	RPL3	Ribosomal Protein of the Large subunit	-0.859106	-0.976803	-0.676805	NA	-0.932536	-0.967975	NA	NA	-0.508194	-0.480831	-0.690689	-1.50272	-1.56162	-1.11677
HALIVYDDLSK	YBL099W	0.0540507	0.611213	-0.20942	ATP1	ATP synthase	-0.374807	-0.165387	-0.417281	NA	NA	NA	NA	-0.332334	-0.257746	-0.456711	-0.192216	0.037566	0.0260305	-0.149249
HASTNINELEIRSLRK	YJR109C	0.206737	0.881046	0.388505	CPA2	Carbamyl Phosphate synthetase A	0.11479	-0.273714	-0.0634778	NA	NA	NA	NA	0.293059	-0.338262	-0.591361	-0.686467	-0.119155	-0.0967443	0.189705
HATPSDRK	YER034W	0.588982	0.990022	0.0505129			0.923641	0.873128	0.906291	NA	NA	0.986392	NA	0.878241	0.819948	0.875456	1.25063	0.645977	0.861385	0.785375
HAVSEGTRAVTK	YBL002W	0.918619	0.995291	-0.0114776	HTB2	Histone h Two B	-0.164686	-0.153208	-0.0227785	-0.0885082	0.0928249	-0.206456	-0.261267	-0.501929	-0.0754703	-0.0481061	0.0357889	-0.194322	-0.190294	-0.446845
HCEYYQCGK	YLR342W	0.337822	0.943999	-0.207576	FKS1	FK506 Sensitivity	-0.796733	-0.589157	-0.817895	NA	NA	-0.498595	NA	-1.07371	-0.527316	-0.719325	-0.594972	-0.571173	-0.576125	-0.546032
HCLVNGLDDIGITLQK	YGL009C	0.00766418	0.270074	0.293474	LEU1	LEUcine biosynthesis	-1.19467	-1.48814	-1.19843	-1.2573	-1.29842	-1.02453	NA	NA	-1.30529	-1.53164	-1.56012	-1.55183	-1.56458	-1.41541
HCPSSTYVICNDTNLSK	YDR127W	0.607632	0.994001	0.234963	ARO1	AROmatic amino acid requiring	-1.52138	-1.75634	-1.85425	NA	NA	NA	NA	-1.18851	-1.56264	-1.88143	-1.63896	-1.82513	-1.92144	-1.70845
HDIDAPK	YPR145W	0.095783	0.75212	-0.244739	ASN1	ASparagiNe requiring	0.37096	0.615699	NA	NA	0.335188	0.406732	NA	NA	0.491233	0.206842	0.409738	0.816804	0.930582	0.838996
HDNECFDMNGNHNNNSDNLQFDSVPSSATK	YDR469W	0.218038	0.882727	0.271865	SDC1	Set1c, homolog of Dpy30 from C.elegans	1.0178	0.745938	NA	NA	0.890488	1.14512	NA	NA	0.642037	1.00998	0.984904	0.69327	0.631781	0.513663
HDNTGGSYGGTYRFK	YKR066C	0.177526	0.875942	0.13959	CCP1	Cytochrome c Peroxidase	0.765663	0.626074	0.617867	0.756277	0.8592	0.845658	NA	0.749315	0.499549	0.354779	0.586971	0.905416	0.818004	0.591721
HDVPQDSNDNNNEELEAQGQQAQEK	YKL054C	0.222631	0.891841	-0.433147	DEF1	RNAPII DEgradation Factor	0.487072	0.920219	NA	-0.352318	NA	0.866482	0.692846	0.741277	1.05249	0.882353	1.06804	0.941274	0.853832	0.723332
HDVTDFDSK	YKL142W	0.400522	0.959704	0.11745	MRP8	Mitochondrial Ribosomal Protein	0.78542	0.66797	1.11508	NA	0.916487	0.888615	0.496946	0.509976	0.560406	0.558109	0.708514	0.78993	0.668932	0.721931
HEDFVEGISEVQARK	YOR117W	0.283906	0.934669	-0.132214	RPT5	Regulatory Particle Triple-A protein, or Regulatory Particle Triphosphatase	-1.05423	-0.92202	-1.09201	NA	-1.18962	-0.905799	NA	-1.0295	-0.768646	-0.613143	-0.960714	-1.15477	-1.23645	-0.798388
HEDIHNFKPK	YGR124W	0.00899907	0.285675	-0.308777	ASN2	ASparagiNe requiring	0.461329	0.770107	0.648513	0.242579	0.583183	0.493874	0.219499	0.580329	0.739551	0.559101	0.77921	0.91631	0.913346	0.713123
HEEIDTK	YOR293W	0.480706	0.9726	-0.0543674	RPS10A	Ribosomal Protein of the Small subunit	-1.63014	-1.57577	-1.43781	-1.56749	-1.67259	-1.67815	-1.72818	-1.69662	-1.39183	-1.55017	-1.4598	-1.6222	-1.80528	-1.62535
HEFGSQPK	YMR092C	0.595901	0.991693	-0.0811977	AIP1	Actin Interacting Protein	0.434152	0.51535	0.356906	NA	0.824797	NA	0.207011	0.347895	0.470077	0.484848	0.595321	0.580973	0.582189	0.378693
HESSNDDDNDDKK	YEL060C	0.0634072	0.640913	0.71051	PRB1	PRoteinase B	0.850644	0.140134	0.666849	NA	NA	NA	NA	1.03444	-0.368571	-0.307598	-0.186684	0.529834	0.606382	0.567441
HFAALSTNETEVAK	YBR196C	0.869315	0.995291	-0.0179236	PGI1	PhosphoGlucoIsomerase	0.832633	0.850557	0.938665	0.83015	1.08981	0.834283	0.90024	0.402655	0.837793	0.708025	0.990502	0.887091	0.948178	0.731752
HFELGGEKK	YNL162W	0.275117	0.930427	0.230585	RPL42A	Ribosomal Protein of the Large subunit	-0.267935	-0.49852	NA	NA	NA	-0.166083	NA	-0.369787	-0.100322	-0.195646	-0.418869	-1.17645	-0.70925	-0.390586
HFIQGGSFGNREEFINK	YGL076C	0.471466	0.969494	0.113786	RPL7A	Ribosomal Protein of the Large subunit	-1.36124	-1.47503	-1.05999	NA	-1.35907	-1.67402	NA	-1.3519	-1.25281	-1.42618	-1.26782	-1.6152	-1.66883	-1.61934
HFISELEK	YGL253W	0.062783	0.639476	0.221321	HXK2	HeXoKinase	-0.995345	-1.21667	-0.933309	-1.01202	-1.03181	-1.25635	-0.743238	NA	-1.2359	-1.46696	-1.23666	-1.06311	-1.09284	-1.20453
HFNDYDFVSAENADDDFK	YCL043C	0.885244	0.995291	-0.0236942	PDI1	Protein Disulfide Isomerase	0.137356	0.16105	0.170789	-0.522313	0.271892	0.206959	0.480833	0.215976	0.0687194	0.125105	0.451238	0.258458	0.166466	-0.103686
HFPSINTSVSYSK	YDL185W	0.476009	0.97105	-0.0919076	VMA1	Vacuolar Membrane Atpase	-0.0060244	0.0858832	-0.140539	NA	0.26373	0.051001	NA	-0.19829	0.132286	-0.00815191	0.303295	0.159532	0.00338601	-0.0750477
HFQENVDECTLEQLRDILVNK	YJR070C	0.912338	0.995291	0.0172437	LIA1	Ligand of eIF5A	0.00596309	-0.0112806	-0.0899435	NA	NA	0.273958	NA	-0.166125	-0.00281035	-0.0521619	0.164899	-0.0675739	-0.0749507	-0.0350859
HFQHCGDIVK	YNL175C	0.211244	0.881046	-0.136327	NOP13	NucleOlar Protein	-0.147461	-0.0111338	-0.106061	NA	0.0618053	-0.325896	NA	-0.219692	0.0448774	-0.0252291	0.153684	-0.0320746	-0.0211192	-0.186942
HGDPDNIVALGAHSDSVEEGPGINDDGSGTISLLNVAK	YBR286W	0.977504	0.996048	0.00592635	APE3	AminoPEptidase	-0.208987	-0.214914	-0.534557	NA	NA	NA	0.0975317	-0.189938	-0.259142	-0.247396	-0.016701	-0.164771	-0.233193	-0.36828
HGENSLLSSGTSQDSLREVWLESFK	YGR240C	0.00888782	0.285675	0.400137	PFK1	PhosphoFructoKinase	-0.894345	-1.29448	-1.04776	-1.13982	-1.08079	-0.798729	-0.546001	-0.752966	-1.07647	-1.24289	-1.12206	-1.42985	-1.58107	-1.31455
HGEVVSVRIPTHPETEQPK	YGR159C	0.68763	0.995291	0.0710964	NSR1		0.773165	0.702068	0.466652	NA	0.955843	1.1028	NA	0.567366	0.693182	0.419683	0.753523	0.848577	0.805621	0.691822
HGIDVSDNNK	YJL034W	0.889423	0.995291	-0.0153968	KAR2	KARyogamy	-0.384306	-0.368909	-0.617472	-0.145975	-0.10008	-0.483575	-0.367437	-0.591295	-0.491701	-0.464259	-0.226776	-0.215351	-0.283739	-0.531627
HGINTSSGIVSELIHSK	YGL157W	0.594401	0.991009	0.122123	ARI1	Aldehyde Reductase Intermediate, subclass of SDR	-1.46337	-1.5855	-1.62979	NA	NA	NA	NA	-1.29696	-1.50516	-1.81752	-1.5786	-1.58265	-1.49329	-1.53577
HGIVEEK	YKL056C	0.322861	0.943999	-0.201406	TMA19	Translation Machinery Associated	0.190482	0.391888	0.561761	0.414494	0.716417	-0.157909	-0.428231	0.036359	0.401226	0.2979	0.470585	0.424891	0.470648	0.286079
HGIVEEKI	YKL056C	0.45196	0.963901	0.0870296	TMA19	Translation Machinery Associated	0.478918	0.391888	0.228501	0.354628	0.466674	0.512146	NA	0.83264	0.401226	0.2979	0.470585	0.424891	0.470648	0.286079
HGVAAITTTK	YBR249C	0.518297	0.980796	-0.129933	ARO4	AROmatic amino acid requiring	-0.17428	-0.0443472	0.0427182	-0.849786	-0.157965	0.0799174	NA	0.0137155	-0.0731302	-0.350075	-0.093142	0.051839	0.162052	0.0363731
HGYIGEFEYIDDHRSGK	YLR367W	0.0437757	0.575568	0.300658	RPS22B	Ribosomal Protein of the Small subunit	-1.34458	-1.64524	-1.49055	-1.15628	-1.31104	-1.29558	NA	-1.46947	-1.32718	-1.48184	-1.45313	-1.86581	-2.01032	-1.73318
HHDRPGLLSMANAGPNTNGSQFFITTVPCPWLDGK	YDR155C	0.321229	0.943999	0.168555	CPR1	Cyclosporin A-sensitive Proline Rotamase	0.545896	0.377341	NA	0.293187	0.331994	0.871944	NA	0.68646	0.334363	0.261516	0.453571	0.475619	0.478795	0.260181
HHNGDPIISK	YDR480W	0.135731	0.820234	0.663559	DIG2	Down-regulator of Invasive Growth	1.0518	0.38824	NA	NA	1.28658	0.817016	NA	NA	0.86979	0.423587	0.841474	-0.0756859	-0.135073	0.40535
HHNQTLSPEISK	YDR170C	0.406886	0.96055	0.324847	SEC7	SECretory	0.205695	-0.119152	0.317089	NA	NA	-0.367987	NA	0.667983	0.0216754	0.115134	-0.661551	-0.383377	-0.110029	0.303237
HHPENEASIK	YMR105C	0.824001	0.995291	0.0750397	PGM2	PhosphoGlucoMutase	0.583543	0.508504	0.205317	NA	0.165637	1.13844	NA	0.824782	0.0181285	0.020344	0.0362133	1.18503	0.841439	0.949863
HHQEIDAK	YIL076W	0.505492	0.980796	0.0777969	SEC28	SECretory	-0.139484	-0.217281	-0.0530668	NA	NA	-0.324197	NA	-0.0411893	-0.11155	-0.0832805	-0.397382	-0.225908	-0.269134	-0.216431
HHWEDLQK	YDL147W	0.61256	0.994598	0.10052	RPN5	Regulatory Particle Non-ATPase	-0.864752	-0.965271	NA	-0.894918	-1.16308	-0.401784	NA	-0.999227	-0.848252	-0.650355	-1.00191	-1.14975	-1.23782	-0.903548
HIDAGAK	YGR192C	0.799609	0.995291	0.0199652	TDH3	Triose-phosphate DeHydrogenase	0.293287	0.273322	0.383029	0.269177	0.539172	0.222575	0.261769	0.0840027	0.27377	0.135123	0.424672	0.301264	0.330613	0.174491
HIDAGAKK	YGR192C	0.584239	0.988138	0.0395116	TDH3	Triose-phosphate DeHydrogenase	0.312834	0.273322	0.320825	0.327324	0.467493	0.421296	0.251813	0.0882511	0.27377	0.135123	0.424672	0.301264	0.330613	0.174491
HIDASGSINRK	YOL121C	0.902903	0.995291	-0.00932864	RPS19A	Ribosomal Protein of the Small subunit	-0.847517	-0.838188	-0.699475	-0.974789	-0.6584	-0.831807	-0.922687	-0.997942	-0.757138	-0.842961	-0.657153	-0.947055	-0.88363	-0.941191
HIDDFYDSYNK	YGR167W	0.354285	0.953464	-0.139704	CLC1	Clathrin Light Chain	0.701092	0.840796	0.385045	0.501049	0.932378	0.623168	NA	1.06382	0.864132	0.860564	0.99609	0.851697	0.837367	0.634927
HIDELDDHEK	YHR068W	0.551571	0.983498	0.0458415	DYS1	DeoxyhYpusine Synthase	0.259377	0.213536	0.267227	0.229488	0.451256	0.11349	0.342992	0.151812	0.259306	0.130713	0.394882	0.27255	0.217738	0.00602516
HIDVTFTK	YGL147C	0.24403	0.903791	-0.475258	RPL9A	Ribosomal Protein of the Large subunit	-1.67432	-1.19906	NA	NA	NA	-1.43435	NA	-1.9143	-0.619952	-0.61813	-0.914491	-1.84127	-1.82332	-1.37722
HIERPDGPTPEIYPYGSRGPK	YNL241C	0.650091	0.994598	-0.0592213	ZWF1	ZWischenFerment	0.0351257	0.094347	-0.142769	-0.218897	-0.0269842	0.306479	0.109207	0.183718	-0.0784969	-0.266824	0.0513916	0.31362	0.323054	0.223337
HIGGNSDLETLKK	YDR513W	0.0988334	0.765454	0.115383	GRX2	GlutaRedoXin	0.896904	0.781521	NA	NA	0.874101	0.954634	0.774176	0.984707	0.678833	0.797495	0.682696	0.912466	0.784965	0.832673
HIIIDGVK	YJL052W	0.79334	0.995291	0.0620022	TDH1	Triose-phosphate DeHydrogenase	0.13925	0.0772475	-0.0663051	0.024342	0.459712	NA	NA	NA	-0.295846	-0.380048	-0.103902	0.424353	0.488838	0.33009
HIISGSYDGIVRTWDLSGNVQK	YOR272W	0.243008	0.902912	0.380043	YTM1		0.472146	0.0921031	0.30077	NA	NA	NA	NA	0.643521	0.166004	0.0728939	0.333172	-0.0789059	0.0254838	0.0339712
HIITTRTEHK	YCL017C	0.438263	0.963901	-0.241382	NFS1	NiFS-like	0.251222	0.492604	0.687251	NA	NA	-0.173461	NA	0.239874	0.669622	0.692964	0.537745	0.572997	0.197005	0.28529
HIIVDGHK	YJR009C	0.713919	0.995291	0.0500553	TDH2	Triose-phosphate DeHydrogenase	0.0071582	-0.0428971	-0.00467303	-0.324312	-0.0314547	0.205503	0.191716	0.00616977	-0.259636	-0.420491	-0.071183	0.198201	0.24669	0.0490377
HIIVDGK	YGR192C	0.739841	0.995291	0.042182	TDH3	Triose-phosphate DeHydrogenase	0.315504	0.273322	0.394477	0.418596	0.710728	0.337759	0.147436	-0.115971	0.27377	0.135123	0.424672	0.301264	0.330613	0.174491
HIIVDGKK	YGR192C	0.0625089	0.638555	0.129702	TDH3	Triose-phosphate DeHydrogenase	0.403024	0.273322	0.257596	0.273212	0.463312	0.511076	0.458364	0.454584	0.27377	0.135123	0.424672	0.301264	0.330613	0.174491
HIQEEEEQDVDM[Ox]TGDEEQEEEPDREK	YNL113W	0.156103	0.859589	-0.0920199	RPC19	RNA Polymerase C	0.612654	0.704674	0.649009	NA	NA	0.658399	NA	0.530555	0.774022	0.767283	0.627772	0.781786	0.718028	0.559154
HIQEEEEQDVDMTGDEEQEEEPDREK	YNL113W	0.0224637	0.425107	-0.145198	RPC19	RNA Polymerase C	0.559476	0.704674	0.43717	NA	0.577383	0.659715	0.528387	0.594725	0.774022	0.767283	0.627772	0.781786	0.718028	0.559154
HIRLSSDEK	YBR154C	0.675332	0.994837	-0.0565873	RPB5	RNA Polymerase B	0.0172519	0.0738392	-0.181138	NA	0.329216	-0.0353975	NA	-0.0436726	0.172917	0.0601678	0.346069	0.00380082	-0.0764206	-0.0634987
HLEDNTLLISGPFK	YML073C	0.0482361	0.583671	0.240604	RPL6A	Ribosomal Protein of the Large subunit	-1.36427	-1.60487	-1.22686	-1.41916	NA	NA	NA	-1.44678	-1.41386	-1.75387	-1.41621	-1.71554	-1.59502	-1.73473
HLEDNTLLVTGPFK	YLR448W	0.0888687	0.728568	0.347931	RPL6B	Ribosomal Protein of the Large subunit	-0.920983	-1.26891	-0.913443	-0.539154	-1.14484	-0.633316	NA	-1.37416	-1.22074	-1.42508	-1.06584	-1.3351	-1.18079	-1.38594
HLEGISDADIAK	YKL152C	0.923223	0.995291	-0.00950656	GPM1	Glycerate PhosphoMutase	0.873745	0.883252	0.917991	0.715728	1.15096	0.878961	1.02214	0.556691	0.85461	0.758672	0.942898	0.95422	0.994262	0.794849
HLGRSEGNPVIGVFQK	YPL231W	0.127099	0.810344	-0.359303	FAS2	Fatty Acid Synthetase	-0.294494	0.0648091	-0.168606	NA	NA	-0.420382	NA	NA	0.363331	0.242702	0.342888	-0.124903	-0.174079	-0.261084
HLSYQRSK	YOR234C	0.825016	0.995291	-0.0316926	RPL33B	Ribosomal Protein of the Large subunit	-1.6992	-1.66751	-1.41034	-1.94866	-1.26339	-1.82654	-1.90083	-1.84544	-1.50297	-1.7913	-1.38101	-1.72429	-1.77873	-1.82675
HLYHVLYK	YBR084C-A	0.00840623	0.28211	-0.471125	RPL19A	Ribosomal Protein of the Large subunit	-0.82857	-0.357445	NA	NA	NA	-0.761871	-0.753863	-0.969976	-0.432505	-0.382027	0.175403	-0.529714	-0.462376	-0.513448
HM[Ox]VSANDVVFCSGGFGFSK	YEL047C	0.17068	0.871277	-0.311813	FRD1	Fumarate ReDuctase	0.572334	0.884148	0.694531	NA	NA	NA	NA	0.450138	1.00034	0.789894	1.18542	0.859445	0.834139	0.635649
HNDLEDVGK	YOR335C	0.304787	0.943781	-0.398228	ALA1	ALAnyl-tRNA synthetase	-1.93162	-1.5334	-1.43414	NA	-2.44431	-1.91642	NA	NA	-1.43685	-1.63601	-1.40531	-1.58992	-1.5853	-1.54699
HNDPFYFEK	YGL148W	0.498223	0.976769	0.0773482	ARO2	AROmatic amino acid requiring	0.960637	0.883289	0.956249	0.53784	1.18996	0.997	1.1472	0.935573	0.804011	0.66888	0.90934	0.95298	1.05651	0.908007
HNDVIENVEEDK	YNL015W	0.388608	0.95888	-0.257051	PBI2	Proteinase B Inhibitor	0.56048	0.817532	0.386747	0.00371016	0.821178	NA	NA	1.03029	0.470829	0.417896	0.567064	1.27576	1.08722	1.08642
HNEVEEHVK	YJL020C	0.83085	0.995291	0.0484204	BBC1	Bni1 synthetic lethal and Bee1 (las17) Complex member	0.843753	0.795332	1.22897	NA	0.366771	0.649555	NA	1.12971	0.954542	0.796179	0.579209	0.794057	0.745858	0.902151
HNPTSDVATLYSLVNWESTK	YPR118W	0.386849	0.95888	-0.13984	MRI1	MethylthioRibose-1-phosphate Isomerase	0.422857	0.562697	0.512368	0.620308	-0.128443	0.491804	NA	0.618247	0.692675	0.44844	0.610854	0.658236	0.518328	0.44765
HNRIYLK	YOR133W	0.879896	0.995291	-0.00897948	EFT1	Elongation Factor Two	0.729701	0.73868	0.856288	0.655743	0.858089	0.732454	0.649359	0.62627	0.768987	0.654777	0.882071	0.75543	0.759594	0.611223
HNSSNNYTQARNK	YKL054C	0.40849	0.96055	0.0857517	DEF1	RNAPII DEgradation Factor	1.00597	0.920219	1.11663	1.05314	1.31369	0.827157	0.974763	0.75044	1.05249	0.882353	1.06804	0.941274	0.853832	0.723332
HPDADSLYVSTIDVGDEEGPRTVCSGLVK	YGL105W	0.699915	0.995291	-0.145557	ARC1	Aminoacyl-tRNA synthetase Cofactor	-1.07644	-0.930886	-0.616114	NA	-0.91364	NA	-1.69957	NA	-0.763183	-0.714458	-0.824102	-1.08333	-1.1227	-1.07754
HPEEARGK	YLR231C	0.814553	0.995291	-0.024448	BNA5	Biosynthesis of Nicotinic Acid	0.091025	0.115473	0.0999711	NA	NA	0.223932	NA	-0.0508284	0.163034	-0.0720784	0.0919202	0.0388145	0.347716	0.123432
HPVVTFNQETDVIYQNVSAERAIQIVDK	YMR099C	0.359393	0.954652	0.219922			0.387688	0.167766	0.735894	NA	NA	NA	0.0976645	0.329507	0.192349	0.0991183	0.281497	0.228185	0.193022	0.0124258
HPYAWPVTKPEDTK	YNL241C	0.0828565	0.712099	0.273114	ZWF1	ZWischenFerment	0.367461	0.094347	0.19616	NA	0.0729954	0.44751	0.617925	0.502716	-0.0784969	-0.266824	0.0513916	0.31362	0.323054	0.223337
HQETLAAIESMDNGK	YER073W	0.551425	0.983498	-0.0512069	ALD5	ALdehyde Dehydrogenase	0.829159	0.880366	0.982819	0.684829	0.877832	0.814517	0.838109	0.776849	0.833168	0.618965	0.792303	0.953795	1.13574	0.948226
HQLEPHGLEAGDENGQASTK	YFR016C	0.857222	0.995291	0.0393872			0.883941	0.844554	NA	NA	1.12849	0.50987	NA	1.01346	0.861779	0.80249	1.0511	0.860285	0.769582	0.722087
HQVCTPGGTTIAGLCVM[Ox]EEK	YER023W	0.352469	0.953464	-0.311073	PRO3	PROline requiring	0.420757	0.73183	NA	NA	NA	0.633865	NA	0.207648	0.881202	0.935237	1.06251	0.567151	0.55849	0.386392
HQVCTPGGTTIAGLCVMEEK	YER023W	0.432267	0.963173	0.225774	PRO3	PROline requiring	0.957604	0.73183	1.52878	1.55669	0.722018	0.568936	NA	0.4116	0.881202	0.935237	1.06251	0.567151	0.55849	0.386392
HREARGLTATGK	YLR029C	0.545906	0.983498	0.103387	RPL15A	Ribosomal Protein of the Large subunit	-1.20091	-1.3043	-1.17158	-0.804757	NA	-1.49926	NA	-1.32805	-1.21028	-1.30304	-1.12385	-1.41048	-1.40364	-1.37453
HRLMENHACNGLTSCK	YOR052C	0.0421408	0.56794	-0.237904	TMC1	Trivalent Metalloid sensitive, Cuz1-related protein	0.669205	0.907109	NA	NA	NA	0.669029	NA	0.66938	0.957126	0.550443	1.16576	0.776522	1.02017	0.972632
HSDYITSQDERK	YKL110C	0.790159	0.995291	0.0863415	KTI12	Kluveromyces lactis Toxin Insensitive	-1.38062	-1.46696	-0.866472	NA	-1.43827	-1.83712	NA	NA	-1.32417	-1.66558	-1.56203	-1.47436	-1.46318	-1.31246
HSFADGK	YNL138W	0.366831	0.958392	0.421927	SRV2	Suppressor of RasVal19	0.698889	0.276962	NA	NA	NA	0.395063	NA	1.00272	0.515897	0.602632	-0.292011	0.291418	-0.322012	0.865847
HSFQEHQSVTSETNTDEHIK	YKL172W	0.626224	0.994598	-0.262065	EBP2	EBNA1-binding protein (homolog)	0.314742	0.576806	0.710562	NA	NA	NA	NA	-0.081079	0.927226	0.705093	0.788381	0.216422	0.444436	0.379281
HSGNIQLDEIIEIARQMRDK	YEL054C	0.306687	0.943781	0.259914	RPL12A	Ribosomal Protein of the Large subunit	-0.669769	-0.929683	-0.519319	NA	NA	NA	NA	-0.820219	-0.800562	-0.736134	-0.903141	-1.01683	-1.12114	-1.00029
HSIDLIASENFTSTSVFDALGTPLSNK	YLR058C	0.480407	0.9726	0.226849	SHM2	Serine HydroxyMethyltransferase	-0.362017	-0.588867	NA	0.16212	NA	NA	-0.663765	-0.584408	-0.533336	-0.66364	-0.426643	-0.623143	-0.562087	-0.72435
HSMVEQAFQIGNNESENVNSGEK	YJL020C	0.349654	0.951163	-0.231076	BBC1	Bni1 synthetic lethal and Bee1 (las17) Complex member	0.564257	0.795332	0.451781	NA	0.0435355	0.762067	NA	0.999645	0.954542	0.796179	0.579209	0.794057	0.745858	0.902151
HSNGDAWVEARGQTYSPAQIGGFVLNK	YJR045C	0.956043	0.995435	0.0185251	SSC1	Stress-Seventy subfamily C	-0.55961	-0.578135	-0.529398	NA	NA	-0.065871	NA	-1.08356	-0.704623	-0.761358	-0.508307	-0.374047	-0.470672	-0.649804
HSQGQQQQPHQK	YJR083C	0.808459	0.995291	0.0581237	ACF4	Assembly Complementing Factor	0.844844	0.786721	1.09881	NA	NA	0.94376	NA	0.491958	1.20016	0.843696	1.1306	0.479922	0.610648	0.455296
HSQWEEPEGTNK	YJR017C	0.926552	0.995291	0.00802615	ESS1	ESSential	0.264143	0.256117	-0.0390418	0.253824	0.255985	0.291098	0.29592	0.527075	0.272917	0.169311	0.275897	0.321941	0.385461	0.111177
HTDYWYEQDSAK	YIL021W	0.916649	0.995291	-0.00906598	RPB3	RNA Polymerase B	0.0910865	0.100153	0.235504	NA	-0.0426633	0.0442225	NA	0.127283	0.0783474	0.109334	0.265441	0.0268348	0.245446	-0.124488
HTPSIIALSRQNLPQLEGSSIESASK	YPR074C	0.318372	0.943999	-0.207911	TKL1	TransKetoLase	0.702026	0.909937	0.311901	0.0305669	0.739115	1.12427	1.13065	0.87565	0.887377	0.712923	1.03037	1.01931	1.03207	0.777573
HTTRDIGGSSSTTDFTNEIINK	YNL037C	0.479465	0.971834	0.0687204	IDH1	Isocitrate DeHydrogenase	0.448343	0.379622	0.442495	0.28244	0.555209	0.231794	0.789685	0.388434	0.395661	0.343332	0.497825	0.260582	0.487731	0.292604
HVAALRTVK	YGL147C	0.624502	0.994598	-0.187246	RPL9A	Ribosomal Protein of the Large subunit	-1.38631	-1.19906	-0.727826	NA	-1.14593	-1.65449	NA	-2.01699	-0.619952	-0.61813	-0.914491	-1.84127	-1.82332	-1.37722
HVDELLAECANVDK	YGR234W	0.646617	0.994598	0.0605516	YHB1	Yeast flavoHemogloBin	0.110248	0.0496967	0.127266	0.307565	0.0987357	0.443493	-0.0847607	-0.230809	0.241336	0.129057	0.264223	-0.106636	-0.0194955	-0.210304
HVDIATRSSNSSYK	YJL053W	0.559311	0.983498	-0.170692	PEP8	carboxyPEPtidase Y-deficient	-0.628204	-0.457512	-0.235893	NA	NA	-0.764576	NA	-0.884142	-0.194318	-0.0913016	NA	-0.428058	-1.16166	-0.412225
HVEITDDEIAK	YLR359W	0.637783	0.994598	0.0773927	ADE13	ADEnine requiring	0.981406	0.904013	1.01306	NA	1.18239	0.748766	NA	NA	1.10507	0.956379	1.16996	0.766696	0.775763	0.65021
HVFSATQLAAM[Ox]FIDK	YPL106C	0.00208599	0.147982	-0.433859	SSE1	Stress Seventy subfamily E	-1.49368	-1.05982	-1.47024	NA	NA	NA	NA	-1.51713	-1.0679	-1.13776	-1.01375	-1.02013	-1.05017	-1.06923
HVFSATQLAAMFIDK	YPL106C	0.272286	0.928142	-0.118334	SSE1	Stress Seventy subfamily E	-1.17816	-1.05982	-0.915418	NA	NA	-1.27863	-1.24589	-1.27269	-1.0679	-1.13776	-1.01375	-1.02013	-1.05017	-1.06923
HVPAPRNEK	YOR204W	0.000167417	0.0428698	0.553274	DED1	Defines Essential Domain	-0.690948	-1.24422	-0.653861	-0.416445	-0.652365	-0.95481	-0.768639	-0.69957	-1.07469	-1.11914	-1.26291	-1.38219	-1.44707	-1.17933
HVPDSLLQSK	YMR029C	0.122631	0.806439	-0.355623	FAR8	Factor ARrest	0.507242	0.862865	0.737468	0.281091	1.15903	0.73628	-0.177534	0.307116	0.954198	0.749638	0.937854	0.742988	0.869676	0.922834
HVPRDSSSFK	YGR264C	0.0832367	0.712099	-0.253696	MES1	MEthionyl-tRNA Synthetase	-1.36851	-1.11482	NA	-1.30602	NA	-1.431	NA	NA	-0.986115	-1.02298	-1.12006	-1.19982	-1.22207	-1.13786
HVVFGEVIQGK	YLR216C	0.908378	0.995291	-0.0363634	CPR6	Cyclosporin-sensitive Proline Rotamase	0.164538	0.200901	0.414606	NA	NA	NA	NA	-0.0855301	0.296783	0.301185	0.288182	0.122404	0.144115	0.0527379
HVVFGEVVDGYDIVK	YDR155C	0.3489	0.951163	0.0564049	CPR1	Cyclosporin A-sensitive Proline Rotamase	0.433746	0.377341	0.391973	0.370443	0.616039	0.404719	0.448168	0.371134	0.334363	0.261516	0.453571	0.475619	0.478795	0.260181
HVVFGEVVDGYDIVKK	YDR155C	0.435154	0.963173	0.101846	CPR1	Cyclosporin A-sensitive Proline Rotamase	0.479187	0.377341	0.804944	NA	NA	0.400375	0.371258	0.340171	0.334363	0.261516	0.453571	0.475619	0.478795	0.260181
HWDLVEAAK	YJR105W	0.733822	0.995291	-0.0532964	ADO1	ADenOsine kinase	-0.116545	-0.0632488	0.219452	-0.0556145	0.0313064	-0.217238	NA	-0.560632	0.0838341	-0.124296	0.188641	-0.137606	-0.0797895	-0.310277
HWGGGILGNK	YLL045C	0.468228	0.969076	0.11339	RPL8B	Ribosomal Protein of the Large subunit	-1.17211	-1.2855	-0.932388	-1.44498	-1.37307	-1.24701	-0.596318	-1.43891	-1.18775	-1.36512	-1.12312	-1.28818	-1.31895	-1.42989
HWQERVK	YMR142C	0.654459	0.994598	0.0773954	RPL13B	Ribosomal Protein of the Large subunit	-0.535094	-0.61249	-0.727992	-0.482364	0.0385447	-0.70623	-0.520936	-0.811588	-0.797454	-0.667559	-0.131056	-0.588364	-0.56659	-0.923916
HYGDQTFSSSTVK	YGL008C	0.492843	0.976769	0.187787	PMA1	Plasma Membrane ATPase	-0.357483	-0.54527	NA	-0.50807	-0.846595	-0.305607	-0.592298	0.465156	-0.754948	-0.724401	-0.810926	-0.577701	-0.456145	0.0525025
HYGRDIIK	YER156C	0.0735727	0.681761	-0.200794			0.0764648	0.277259	0.165878	NA	NA	0.121762	NA	-0.0582457	0.234678	0.298502	0.463176	0.286953	0.282709	0.0975354
HYQPLCK	YNR016C	0.393237	0.95888	-0.280822	ACC1	Acetyl-CoA Carboxylase	-2.08747	-1.80665	NA	NA	-1.84093	-2.52857	NA	-1.89292	-1.40807	-1.234	-1.92664	-2.08237	-2.61392	-1.57488
HYSKPDGPNNNVAVVCSARSSYTK	YER052C	0.442416	0.963901	0.138372	HOM3	HOMoserine requiring	-0.48688	-0.625252	-0.59827	NA	NA	-0.323091	NA	-0.539279	-0.591136	-0.708289	-1.19086	-0.536237	-0.664106	-0.0608823
HYYAQDFPRNK	YJL068C	0.299798	0.942951	-0.261106			0.541672	0.802778	0.86978	NA	0.83201	0.494016	NA	-0.0291164	0.763727	0.743254	0.926918	0.87417	0.807422	0.701178
IADISLAAFGRK	YER043C	0.482336	0.974007	0.137146	SAH1	S-Adenosyl-l-Homocysteine hydrolase	-1.36162	-1.49877	-1.44793	-1.73675	-1.46215	-1.21024	-0.575349	-1.73732	-1.44432	-1.7006	-1.3971	-1.46923	-1.46146	-1.51989
IADQATENVADISNLK	YER070W	0.637017	0.994598	-0.115192	RNR1	RiboNucleotide Reductase	-0.751918	-0.636725	-0.501298	NA	NA	-0.605254	NA	-1.1492	-0.451056	-0.465908	-0.451065	-0.746633	-0.928285	-0.777405
IAEFLAADK	YAL012W	0.365349	0.958392	-0.159501	CYS3	CYStathionine gamma-lyase	0.716584	0.876085	0.963535	0.46468	1.34356	0.405767	0.768222	0.353738	0.906782	0.744907	0.940071	0.890256	0.966542	0.807951
IALSGGSLIQVLHEGLLK	YNR034W	0.174703	0.871277	0.30456	SOL1	Suppressor Of Los1-1	-0.0570095	-0.361569	NA	NA	NA	0.0693031	NA	-0.183322	-0.459915	-0.667206	-0.445656	-0.395148	0.0830449	-0.284536
IAPALVTGNTVVLK	YOR374W	0.761205	0.995291	-0.0537576	ALD4	ALdehyde Dehydrogenase	0.70369	0.757448	0.935479	NA	NA	0.753417	NA	0.422176	0.853741	0.833699	0.866865	0.781143	0.578584	0.630656
IAQARIQQDTLIQTK	YIL041W	0.14519	0.84713	0.173179	GVP36	Golgi Vesicle Protein	0.0210011	-0.152178	0.0961955	0.250744	-0.333927	-0.150115	0.24442	0.018689	-0.0715452	-0.1172	-0.276676	-0.0874873	-0.339084	-0.0210759
IARFLEGQEYYEEALNISPDQDQK	YGL137W	0.542519	0.983498	-0.0747967	SEC27	SECretory	-0.394142	-0.319345	-0.544904	-0.299654	-0.798515	-0.411466	-0.275495	-0.0348177	-0.153163	-0.258944	-0.487757	-0.306007	-0.4212	-0.289001
IARGTIEIVSDVK	YLR340W	0.54371	0.983498	0.102457	RPP0	Ribosomal Protein P0	-0.277597	-0.380053	-0.157018	-0.10291	-0.483193	-0.414255	-0.524952	0.0167507	-0.127418	-0.00813901	-0.62613	-0.458054	-0.863601	-0.196979
IASTWEGIQAARELEVK	YGR043C	0.801468	0.995291	-0.0730594	NQM1	Non-Quiescent Mutant	-0.784656	-0.711597	-0.784217	NA	NA	-0.532199	NA	-1.03755	-0.987869	-1.54177	-0.949982	0.101522	-0.240934	-0.650552
IATYQERDPANLPWGSLK	YJL052W	0.040536	0.563637	0.69349	TDH1	Triose-phosphate DeHydrogenase	0.770737	0.0772475	NA	NA	0.619333	0.922141	NA	NA	-0.295846	-0.380048	-0.103902	0.424353	0.488838	0.33009
IATYQERDPANLPWGSSNVDIAIDSTGVFK	YGR192C	0.0937733	0.745489	0.141299	TDH3	Triose-phosphate DeHydrogenase	0.414621	0.273322	0.382078	0.578943	0.144942	0.529512	0.414239	0.438014	0.27377	0.135123	0.424672	0.301264	0.330613	0.174491
ICDQVSDAILDACLAEDPHSK	YLR180W	0.959595	0.996024	0.00630028	SAM1	S-AdenosylMethionine requiring	-1.4206	-1.4269	-1.29725	-1.63219	-1.33237	NA	NA	NA	-1.27198	-1.55414	-1.39035	-1.43439	-1.44746	-1.4631
ICDQVSDAILDACLEQDPFSK	YDR502C	0.127763	0.810344	0.393288	SAM2	S-AdenosylMethionine requiring	-0.807151	-1.20044	-1.11702	NA	NA	-0.573799	NA	-0.730631	-1.09264	-1.33304	-1.10957	-1.20046	-1.17121	-1.29572
IDDCGVLPDDYQVPENAEATPTDEYGDNYEDVLKQDEK	YLR216C	0.253142	0.907419	-0.372096	CPR6	Cyclosporin-sensitive Proline Rotamase	-0.171195	0.200901	NA	NA	NA	-0.00302786	-0.339362	NA	0.296783	0.301185	0.288182	0.122404	0.144115	0.0527379
IDDEGWVAVSSM[Ox]IERK	YER055C	0.289696	0.940594	-0.342877	HIS1	HIStidine	0.508909	0.851786	0.331918	NA	NA	NA	NA	0.685901	0.921977	0.660732	0.878135	0.839952	0.966371	0.84355
IDDEGWVAVSSMIERK	YER055C	0.865943	0.995291	0.0131827	HIS1	HIStidine	0.864969	0.851786	0.807508	NA	0.77421	0.833437	NA	1.04472	0.921977	0.660732	0.878135	0.839952	0.966371	0.84355
IDDSGVSIGK	YBR121C	0.0117844	0.328	0.452239	GRS1	Glycyl-tRNA Synthase	-0.0932721	-0.545512	-0.065012	0.030118	NA	NA	-0.244922	NA	-0.428823	-0.524105	-0.394895	-0.584698	-0.650029	-0.690519
IDGRMIDTGRTHFSYTK	YOR374W	0.675786	0.994837	-0.0770446	ALD4	ALdehyde Dehydrogenase	0.680403	0.757448	NA	NA	NA	0.542643	NA	0.818164	0.853741	0.833699	0.866865	0.781143	0.578584	0.630656
IDIRENPK	YPL106C	0.014126	0.336799	-0.302242	SSE1	Stress Seventy subfamily E	-1.36207	-1.05982	NA	-1.631	-1.30756	-1.28831	-1.18531	-1.39816	-1.0679	-1.13776	-1.01375	-1.02013	-1.05017	-1.06923
IDIVSNEVEIDAHDQWK	YNL010W	0.872284	0.995291	0.0358798			-0.913505	-0.949385	-0.832032	-0.755334	-0.783031	-0.207445	-1.7039	-1.19929	-0.803497	-0.989812	-0.729169	-1.01229	-1.02002	-1.14152
IDLLVSDK	YJR016C	0.0131223	0.336073	-0.194533	ILV3	IsoLeucine-plus-Valine requiring	0.657419	0.851953	NA	NA	NA	NA	0.656611	0.658228	0.834084	0.646289	0.844895	0.862159	1.04324	0.881045
IDREGNARK	YOR369C	0.987793	0.996048	-0.000889821	RPS12	Ribosomal Protein of the Small subunit	0.21128	0.21217	0.294147	0.155054	0.351432	0.152511	0.274092	0.0404454	0.196836	0.140171	0.236331	0.292363	0.295853	0.111469
IDRISPGDGATFPK	YNL135C	0.000306873	0.0556824	-0.482747	FPR1	Fk 506-sensitive Proline Rotamase	0.280315	0.763062	0.271835	NA	0.288795	NA	NA	NA	0.833463	0.752707	0.599214	0.810617	0.618426	0.963947
IDSFGTSNYHVGESPDHRTVSICK	YPR073C	0.769705	0.995291	0.0832652	LTP1	Low molecular weight protein Tyrosine Phosphatase	-0.453562	-0.536827	NA	NA	-0.234225	-0.672898	NA	NA	-0.571118	-0.734583	-0.621939	-0.38537	-0.439616	-0.468334
IDSRFGQDLFETFNFEQSVERRDATGGTAK	YHR018C	0.336317	0.943999	0.389941	ARG4	ARGinine requiring	0.745912	0.355971	NA	NA	NA	0.487216	NA	1.00461	0.0615449	-0.188808	0.0191523	0.618162	0.887242	0.738533
IDVRNIQAVSLTNLQDDWVAIK	YMR109W	0.191302	0.881046	0.466616	MYO5	MYOsin	-0.973818	-1.44043	-0.784411	NA	NA	NA	NA	-1.16323	-1.33898	-1.53628	-1.11398	-1.47288	-1.84217	-1.33831
IDVSQYGVIM[Ox]AGAQK	YOR184W	0.0594543	0.623144	0.332076	SER1	SERine requiring	-0.45505	-0.787126	-0.378722	NA	NA	NA	NA	-0.531378	-0.798752	-1.04285	-0.8221	-0.653173	-0.673818	-0.732058
IDVSQYGVIMAGAQK	YOR184W	0.703926	0.995291	0.112033	SER1	SERine requiring	-0.675092	-0.787126	NA	NA	NA	-0.898229	NA	-0.451956	-0.798752	-1.04285	-0.8221	-0.653173	-0.673818	-0.732058
IEAALSDALAALQIEDPSADELRK	YNL209W	0.00132224	0.11286	0.624692	SSB2	Stress-Seventy subfamily B	-0.565028	-1.18972	-0.549629	-0.895357	NA	-0.43628	-0.467623	-0.476253	-1.14052	-1.1969	-1.23911	-1.18385	-1.24739	-1.13055
IEACGVCGSDIHCAAGHWGNM[Ox]K	YMR318C	0.335045	0.943999	0.296703	ADH6	Alcohol DeHydrogenase	0.407588	0.110885	NA	NA	NA	0.596819	NA	0.218357	-0.00521275	-0.168781	0.0967529	0.219343	0.394491	0.128717
IEACGVCGSDIHCAAGHWGNMK	YMR318C	0.3919	0.95888	0.104307	ADH6	Alcohol DeHydrogenase	0.215192	0.110885	NA	0.0862882	0.144298	0.339134	0.482465	0.0237771	-0.00521275	-0.168781	0.0967529	0.219343	0.394491	0.128717
IEELQYDSTLSLPSSEFSK	YBR088C	0.0874454	0.728568	-0.358041	POL30	POLymerase	0.552078	0.910119	0.800694	0.176825	NA	0.773534	NA	0.457259	0.953153	0.949413	1.10392	0.904616	0.901261	0.648352
IEESSSTNSVIEESSEPK	YDR469W	0.640904	0.994598	0.0469005	SDC1	Set1c, homolog of Dpy30 from C.elegans	0.792839	0.745938	0.895976	0.657888	0.93619	0.67138	0.727836	0.867762	0.642037	1.00998	0.984904	0.69327	0.631781	0.513663
IEEVDNKREEEARERDQEVK	YOR216C	0.767092	0.995291	0.148013	RUD3	Relieves Uso1-1 transport Defect	0.929248	0.781235	1.31487	NA	NA	NA	NA	0.543628	0.798061	0.89865	1.0866	0.707555	0.570499	0.626046
IEILYNTVALEAK	YDR353W	0.91219	0.995291	0.0127479	TRR1	ThioRedoxin Reductase	0.114026	0.101278	0.187074	0.0788696	0.51511	0.168067	-0.0389754	-0.225992	0.0481835	-0.0183629	0.273826	0.114489	0.185161	0.00436931
IEILYNTVALEAKGDGK	YDR353W	0.649255	0.994598	-0.0884081	TRR1	ThioRedoxin Reductase	0.0128696	0.101278	NA	0.447372	-0.259758	NA	-0.265571	0.129435	0.0481835	-0.0183629	0.273826	0.114489	0.185161	0.00436931
IEINNTLEERLK	YOR332W	0.525776	0.980796	-0.351647	VMA4	Vacuolar Membrane Atpase	0.188862	0.540509	-0.195748	NA	NA	NA	NA	0.573472	0.687317	0.715418	0.69656	0.425742	0.354172	0.363844
IELTQVSSITGDSNVSQRK	YNL281W	0.164057	0.866891	-0.119847	HCH1	High-Copy Hsp90 suppressor	0.0961661	0.216013	0.246727	0.256371	0.216968	0.070575	-0.191933	-0.0217114	0.176191	0.201173	0.262283	0.229312	0.233266	0.193852
IENQQGVNNFDEILK	YAL038W	0.98885	0.996048	0.000943584	CDC19	Cell Division Cycle	0.318371	0.317427	0.295909	0.269545	0.53107	0.311149	0.315773	0.18678	0.325202	0.14443	0.440016	0.374604	0.400189	0.220123
IEQILTSTTEGILRQNCEQNNDYLK	YBL107C	0.0783791	0.696884	0.2953	MIX23	Mitochondrial Intermembrane space CX(n)C motif protein	0.937638	0.642339	NA	1.01568	NA	0.941166	0.796175	0.997536	0.116674	0.533824	0.52024	1.02389	0.804792	0.854607
IEQLYHEYEESIAK	YJL167W	0.627647	0.994598	-0.0827179	ERG20	ERGosterol biosynthesis	-1.49666	-1.41395	-1.44304	-1.46642	-0.94059	-1.55688	-1.68663	-1.88641	-1.15845	-1.39647	-1.08001	-1.55633	-1.58634	-1.70606
IESGHIKK	YDR172W	0.292434	0.942951	0.275189	SUP35	SUPpressor	0.209499	-0.06569	0.0597095	1.00378	-0.0807029	-0.159982	NA	0.224686	0.0459701	0.37382	-0.259223	-0.225114	-0.418193	0.0886004
IETELTK	YER177W	0.86424	0.995291	-0.0180033	BMH1	Brain Modulosignalin Homolog	0.786007	0.804011	NA	0.724052	0.816841	0.626587	0.662357	1.1002	0.703435	0.585489	0.887007	0.929018	0.91705	0.802066
IEVQTLQNLTNTLDEQETETK	YDL195W	0.452188	0.963901	-0.134641	SEC31	SECretory	0.0774526	0.212094	0.308554	-0.466163	NA	0.334397	-0.116682	0.327157	0.163497	0.294722	0.248189	0.140158	0.156363	0.269633
IFIDDSQIWEDGQGNK	YPR010C	0.273394	0.928477	0.185266	RPA135	RNA Polymerase A	0.34175	0.156485	0.58139	NA	0.453073	0.380881	NA	-0.0483425	0.245495	0.192601	0.324554	0.0673949	0.0530446	0.0558181
IFTVPTETLQAVTK	YGL253W	0.0186125	0.377268	0.487286	HXK2	HeXoKinase	-0.72938	-1.21667	-0.374699	-0.914318	-1.01967	-0.189616	-0.860836	-1.01715	-1.2359	-1.46696	-1.23666	-1.06311	-1.09284	-1.20453
IFVEVERARVTK	YDL147W	0.985579	0.996048	-0.00720478	RPN5	Regulatory Particle Non-ATPase	-0.972476	-0.965271	NA	NA	NA	-1.28734	NA	-0.657608	-0.848252	-0.650355	-1.00191	-1.14975	-1.23782	-0.903548
IGAWASRQSDVIK	YBR035C	0.669461	0.994598	-0.0713096	PDX3	PyriDoXine auxotrophy	0.134006	0.205316	-0.14071	NA	0.0553764	0.24434	NA	0.377019	-0.00858244	-0.183787	0.113477	0.34315	0.560385	0.407251
IGDVTSSEIISEEEQQVTTFAFPK	YKL157W	0.739552	0.995291	-0.0431243	APE2	AminoPEptidase	0.520209	0.563333	0.203405	0.306466	NA	0.695876	0.795954	0.599344	0.583889	0.419659	0.706833	0.599583	0.638777	0.431258
IGDYAGIK	YOL086C	0.913248	0.995291	-0.00912152	ADH1	Alcohol DeHydrogenase	0.457722	0.466844	0.472661	0.359024	0.618453	0.407373	0.469684	0.419137	0.36987	0.193537	0.548557	0.669528	0.61208	0.407489
IGEDRFDK	YMR173W	0.33629	0.943999	0.0921241	DDR48	DNA Damage Responsive	0.916681	0.824557	1.09954	NA	0.820298	0.718613	0.850731	1.09422	0.754148	0.675354	0.854795	0.9478	0.942449	0.772793
IGFNSTGYCGM[Ox]ILTK	YCL050C	0.544106	0.983498	-0.217584	APA1	AP4A phosphorylase	-0.434739	-0.217155	NA	NA	NA	-0.687863	NA	-0.181615	-0.10007	-0.219565	-0.00179765	-0.293514	-0.221729	-0.466253
IGGIGTVPVGRVETGVIKPGMVVTFAPAGVTTEVK	YPR080W	0.00460975	0.198944	-0.29844	TEF1	Translation Elongation Factor	-0.718597	-0.420156	-0.698264	NA	NA	-0.790578	-0.814145	-0.571399	-0.470159	-0.310527	-0.541814	-0.356451	-0.527518	-0.314468
IGHLAEDCDSERLCYNCNKPGHVQTDCTMPRTVEFK	YNL255C	0.933563	0.995291	0.0103987	GIS2	GIg Suppressor	0.929397	0.918998	NA	NA	NA	0.846003	NA	1.01279	0.907236	0.722765	1.19728	1.10939	0.829645	0.747671
IGIISRSGTLTYEAVQQTTK	YOR142W	0.493576	0.976769	-0.0445377	LSC1	Ligase of Succinyl-CoA	0.0307822	0.0753199	0.205101	0.115077	-0.167613	0.0395943	-0.105444	0.0979775	0.151832	0.0770821	0.103424	0.0311194	0.0122566	0.0762052
IGIVEISPK	YOL121C	0.146264	0.848642	0.350157	RPS19A	Ribosomal Protein of the Small subunit	-0.488031	-0.838188	-0.212998	-0.756643	-0.494452	NA	NA	NA	-0.757138	-0.842961	-0.657153	-0.947055	-0.88363	-0.941191
IGLDCASSEFFK	YHR174W	0.55377	0.983498	0.0517521	ENO2	ENOlase	0.154333	0.10258	0.234556	-0.0650113	0.197429	0.23902	0.329923	-0.00992188	0.0647215	-0.111255	0.168751	0.219433	0.248371	0.0254609
IGPDVVIGPNVTIGDGVRITRSVVLCNSTIK	YDL055C	0.22605	0.891841	-0.0866951	PSA1		-0.427736	-0.341041	-0.572752	-0.516121	-0.379745	-0.330239	-0.377245	-0.390314	-0.305667	-0.370649	-0.143854	-0.381812	-0.293481	-0.550782
IGRLEVGTETLIDK	YML126C	0.922515	0.995291	-0.0187387	ERG13	ERGosterol biosynthesis	0.431433	0.450172	0.238061	0.385423	1.19537	0.283449	0.54368	-0.0573886	0.553596	0.478114	0.691433	0.373683	0.385923	0.218281
IGSLDTLIVESEELSK	YKL080W	0.204853	0.881046	0.326327	VMA5	Vacuolar Membrane Atpase	0.456598	0.130271	0.616927	0.288515	NA	0.114574	NA	0.806376	0.403243	0.606939	-0.322551	0.0640085	-0.432721	0.462709
IGVAAICNGGGGASSIVIEK	YPL028W	0.276744	0.930427	0.0673381	ERG10	ERGosterol biosynthesis	0.920737	0.853399	1.01196	0.783618	1.02331	0.882982	0.999427	0.823118	0.796048	0.719339	0.880305	0.917411	0.995327	0.811963
IGVVQTAYANGSSTAYIK	YEL058W	0.825299	0.995291	-0.0137149	PCM1	PhosphoaCetylglucosamine Mutase	-1.45759	-1.44388	-1.43179	NA	NA	NA	NA	-1.48339	-1.35417	-1.50244	-1.23841	-1.43288	-1.5965	-1.53886
IHDDEVARYNNEK	YDL115C	0.887511	0.995291	-0.0643496	IWR1	Interacts With RNA polymerase II	0.589218	0.653568	NA	NA	NA	0.946612	NA	0.231825	0.82189	0.445557	0.76765	0.367521	0.545093	0.973697
IHEGLAEIKK	YHR018C	0.92411	0.995291	0.0242263	ARG4	ARGinine requiring	0.380197	0.355971	0.308099	NA	0.163379	0.181159	NA	0.868152	0.0615449	-0.188808	0.0191523	0.618162	0.887242	0.738533
IHQYLFQEGVVVAK	YOR293W	0.943282	0.995291	-0.00622235	RPS10A	Ribosomal Protein of the Small subunit	-1.58199	-1.57577	-1.40989	-1.52072	-1.50419	-1.60301	-1.85164	-1.60251	-1.39183	-1.55017	-1.4598	-1.6222	-1.80528	-1.62535
IIAESISNSM[Ox]LVK	YMR062C	0.427815	0.963173	0.44588	ARG7	ARGinine requiring	1.11666	0.67078	0.738851	NA	NA	NA	NA	1.49447	0.385944	0.0678716	0.225951	1.00842	1.2405	1.09598
IIAESISNSMLVK	YMR062C	0.378588	0.95888	0.304125	ARG7	ARGinine requiring	0.974905	0.67078	0.238327	NA	NA	1.28141	1.10814	1.27174	0.385944	0.0678716	0.225951	1.00842	1.2405	1.09598
IIAPPERK	YFL039C	0.0925167	0.745489	0.19782	ACT1	ACTin	-0.913548	-1.11137	-0.792669	-1.00417	-0.666439	-0.928985	NA	-1.17548	-1.22718	-1.27811	-1.02681	-1.04088	-1.11698	-0.978246
IICYSDSLNVEK	YOR209C	0.698459	0.995291	-0.167861	NPT1	Nicotinate PhosphoribosylTransferase	-0.425419	-0.257558	NA	NA	NA	-0.0978093	NA	-0.753028	-0.1919	-0.384905	-0.0689013	-0.257103	-0.185453	-0.457087
IIEARHVK	YBR111C	0.593045	0.991009	-0.0384633	YSA1		0.210976	0.24944	NA	NA	0.285521	0.198143	NA	0.149265	0.395954	0.0516978	0.317583	0.286246	0.336113	0.109045
IIEEEQEDDALVQDLLK	YHR108W	0.773911	0.995291	0.05273	GGA2	Golgi-localized, Gamma-adaptin ear homology, Arf-binding protein	-0.738733	-0.791463	NA	NA	NA	-0.774799	NA	-0.702666	-0.540832	-0.195849	-0.584558	-1.27828	-1.16845	-0.980802
IIENAEGSRTTPSVVAFTK	YJR045C	0.526312	0.980796	-0.150824	SSC1	Stress-Seventy subfamily C	-0.728959	-0.578135	-1.10382	NA	NA	-0.446961	NA	-0.636101	-0.704623	-0.761358	-0.508307	-0.374047	-0.470672	-0.649804
IIFGTQSDAFQEDRVISVQSLSGTGALHISAK	YLR027C	0.233055	0.891841	0.368568	AAT2	Aspartate AminoTransferase	1.11828	0.749713	NA	NA	NA	1.50971	0.738439	1.10669	0.577361	0.41781	0.697925	0.953869	1.03715	0.814163
IIGNTFIHVFEREAEK	YMR217W	0.18788	0.881046	0.186309	GUA1	GUanine Auxotroph	-0.143201	-0.329511	-0.209566	-0.0951896	0.0494175	-0.098813	0.166869	-0.671926	-0.242001	-0.258304	-0.221665	-0.34525	-0.460857	-0.448988
IIHELGLCGHIEDIAVNSK	YFL017C	0.630639	0.994598	-0.14409	GNA1	GlucosamiNe-6-phosphate Acetyltransferase	0.545415	0.689505	NA	NA	0.252301	1.01783	NA	0.366116	1.08543	0.641262	1.086	0.457401	0.535186	0.331749
IIITNDAATMLRELDIVHPAVK	YJL008C	0.103122	0.767622	0.484522	CCT8	Chaperonin Containing TCP-1	0.0804552	-0.404067	0.23409	NA	NA	NA	NA	-0.0731795	0.0651071	-0.0348189	-0.396184	-0.735122	-0.906231	-0.417155
IILEHCTSESAIK	YLR420W	0.980347	0.996048	0.00295299	URA4	URAcil requiring	0.663588	0.660635	0.639481	0.382755	0.843139	1.02956	0.421815	0.66478	0.520119	0.455222	0.807889	0.777939	0.712307	0.690337
IINDNLVTIGSSLDHCK	YML070W	0.667039	0.994598	-0.0813766	DAK1	DihydroxyAcetone Kinase	0.631998	0.713375	0.560208	0.29977	NA	0.560375	NA	1.10764	0.683599	0.60532	0.71278	0.782274	0.758341	0.737936
IINSTTNDVIYANSRSELEQTWSK	YGR061C	0.367761	0.958392	-0.237639	ADE6	ADEnine requiring	-2.22114	-1.9835	-1.88951	NA	NA	-2.19073	NA	-2.58318	-1.61115	-2.02585	-1.74995	-2.06611	-2.28771	-2.16022
IITCNHDEPSAQQVTDLVETFDESPNGIK	YER023W	0.223261	0.891841	-0.167577	PRO3	PROline requiring	0.564253	0.73183	NA	0.41442	0.764935	0.473113	0.679172	0.489626	0.881202	0.935237	1.06251	0.567151	0.55849	0.386392
IITEAVEIEK	YGR180C	0.841747	0.995291	0.0421994	RNR4	RiboNucleotide Reductase	-0.112734	-0.154934	-0.114935	-0.205726	0.791955	-0.494808	-0.303796	-0.349095	0.050299	-0.0724369	0.0495614	-0.290916	-0.320598	-0.345512
IITHEGLDAATVAGWSTK	YMR146C	0.597884	0.991693	0.11546	TIF34	Translation Initiation Factor	-0.947396	-1.06286	-0.792746	NA	NA	NA	NA	-1.10205	-0.836929	-0.796699	-1.17683	-1.11175	-1.48336	-0.971567
IIVAGSQTGTTHTINEEERREFTK	YDR129C	0.343592	0.94831	0.123078	SAC6	Suppressor of ACtin	0.142774	0.0196962	0.235185	0.346883	-0.0029216	-0.00369146	-0.00635889	0.287549	0.125816	0.220041	-0.177405	0.0236943	-0.368513	0.294544
IIVDAYGGASSVGGGAFSGK	YDR502C	0.221074	0.890598	-0.0986165	SAM2	S-AdenosylMethionine requiring	-1.29906	-1.20044	-1.23742	-1.4476	-1.01936	-1.37879	-1.31809	-1.39307	-1.09264	-1.33304	-1.10957	-1.20046	-1.17121	-1.29572
IIVFPRDGK	YMR142C	0.297022	0.942951	0.665043	RPL13B	Ribosomal Protein of the Large subunit	0.0525537	-0.61249	0.4138	-0.308693	NA	NA	NA	NA	-0.797454	-0.667559	-0.131056	-0.588364	-0.56659	-0.923916
IIVGVDRLDYIK	YBR126C	0.117658	0.801284	-0.250531	TPS1	Trehalose-6-Phosphate Synthase	-0.0766492	0.173881	-0.0609014	0.138705	NA	0.209093	-0.444676	-0.225466	-0.0260242	0.0472273	0.0586413	0.435734	0.227796	0.299914
IIYKDESPFGHDK	YNL010W	0.00219269	0.147982	0.871851			-0.077534	-0.949385	NA	NA	-0.0111186	-0.143949	NA	NA	-0.803497	-0.989812	-0.729169	-1.01229	-1.02002	-1.14152
ILAEETAAYEGNENEAEKEDALK	YLR342W	0.935523	0.995291	0.0319662	FKS1	FK506 Sensitivity	-0.557191	-0.589157	NA	NA	NA	-0.871464	NA	-0.242918	-0.527316	-0.719325	-0.594972	-0.571173	-0.576125	-0.546032
ILDEAVAK	YER043C	0.0677885	0.659179	0.381885	SAH1	S-Adenosyl-l-Homocysteine hydrolase	-1.11688	-1.49877	NA	-1.17978	NA	NA	-1.28137	-0.889504	-1.44432	-1.7006	-1.3971	-1.46923	-1.46146	-1.51989
ILDEFYDRARDDADEDEEDPDTRSSGK	YBR127C	0.712951	0.995291	0.0631968	VMA2	Vacuolar Membrane Atpase	0.0208536	-0.0423432	0.0441045	NA	NA	-0.384841	0.344139	0.0800118	0.0214337	-0.024306	0.150261	-0.0809736	-0.114299	-0.206175
ILDGIFQIAGVKDEDVRK	YPR033C	0.103788	0.769597	0.196592	HTS1	Histidine-Trna Synthetase	-0.421238	-0.61783	-0.484846	-0.357626	-0.741807	-0.534536	-0.336555	-0.0720562	-0.395921	-0.584517	-0.619636	-0.586051	-0.794518	-0.726333
ILDIFGFHDVESQDK	YOL057W	0.874673	0.995291	0.0253569			0.535262	0.509905	0.462608	0.709513	NA	0.787482	NA	0.181443	0.558911	0.469564	0.775584	0.512318	0.462707	0.280343
ILDSDGNVLVDHFEIEPFRK	YGL009C	0.209668	0.881046	0.290722	LEU1	LEUcine biosynthesis	-1.19742	-1.48814	-1.38157	-0.889347	-1.03716	NA	-1.86494	-0.814103	-1.30529	-1.53164	-1.56012	-1.55183	-1.56458	-1.41541
ILDYTIIEATAIK	YBL015W	0.427626	0.963173	-0.474482	ACH1	Acetyl CoA Hydrolase	0.189487	0.66397	0.567716	NA	NA	-0.188741	NA	NA	0.592916	0.669997	0.786945	0.620112	0.650923	0.662925
ILNGFAFVEFEEAESAAK	YDR432W	0.4373	0.963901	-0.174249	NPL3	Nuclear Protein Localization	0.642126	0.816374	0.238111	NA	NA	0.997419	0.933552	0.399421	0.684837	0.759957	1.1004	0.877769	0.76645	0.708831
ILQQEEM[Ox]DESNAEGVETIQLK	YDR168W	0.06568	0.64851	-0.293831	CDC37	Cell Division Cycle	0.450784	0.744615	0.726583	NA	NA	0.464728	0.206421	0.405405	0.693956	0.730713	0.796604	0.858001	0.7727	0.615717
ILRESNPPRPK	YJR010W	0.277844	0.930427	0.167271	MET3	METhionine requiring	0.862198	0.694927	NA	NA	0.955101	0.769294	NA	NA	0.821772	0.338005	0.560105	0.886934	0.843175	0.719571
ILSERGYSFSTTAEREIVRDIK	YFL039C	0.533241	0.981754	0.205149	ACT1	ACTin	-0.906219	-1.11137	-1.4455	NA	NA	-0.555999	NA	-0.717156	-1.22718	-1.27811	-1.02681	-1.04088	-1.11698	-0.978246
ILTGTVVSTK	YDR025W	0.161638	0.865402	0.17845	RPS11A	Ribosomal Protein of the Small subunit	-1.01674	-1.19519	-0.990637	-1.13234	-1.02668	NA	NA	-0.917296	-0.874699	-0.975906	-1.16417	-1.50833	-1.46925	-1.17877
ILYEALDANSDFYNVPVDPK	YOR184W	0.747091	0.995291	0.0638994	SER1	SERine requiring	-0.723226	-0.787126	-1.02137	-1.46981	-0.347729	-0.342526	-0.584656	-0.57326	-0.798752	-1.04285	-0.8221	-0.653173	-0.673818	-0.732058
IM[Ox]DQGGLVSDDIMVNM[Ox]IK	YDR226W	0.33241	0.943999	-0.437672	ADK1	ADenylate Kinase	0.233674	0.671347	0.489951	NA	NA	-0.0226022	NA	NA	0.592205	0.527809	0.736301	0.739029	0.756458	0.676278
IM[Ox]DQGGLVSDDIMVNMIK	YDR226W	0.519366	0.980796	-0.197616	ADK1	ADenylate Kinase	0.473731	0.671347	0.601093	NA	NA	0.83634	NA	-0.0162401	0.592205	0.527809	0.736301	0.739029	0.756458	0.676278
IMAANNVVELQRHVELNK	YMR004W	0.394925	0.95888	-0.445371	MVP1	Multi-copy suppressor of vps1	-0.47271	-0.0273383	NA	NA	NA	-0.149222	NA	-0.796197	-0.00511624	-0.0774019	0.193944	0.0314846	-0.201305	-0.105635
IMDQGGLVSDDIMVNM[Ox]IK	YDR226W	0.974988	0.996048	-0.0149737	ADK1	ADenylate Kinase	0.656373	0.671347	NA	NA	NA	0.275879	NA	1.03687	0.592205	0.527809	0.736301	0.739029	0.756458	0.676278
IMDQGGLVSDDIMVNMIK	YDR226W	0.659143	0.994598	-0.0545735	ADK1	ADenylate Kinase	0.616773	0.671347	NA	NA	NA	0.524954	NA	0.708592	0.592205	0.527809	0.736301	0.739029	0.756458	0.676278
IMDQGGLVSDDIMVNMIKDELTNNPACK	YDR226W	0.158145	0.859589	0.142337	ADK1	ADenylate Kinase	0.813684	0.671347	NA	NA	NA	0.759348	NA	0.86802	0.592205	0.527809	0.736301	0.739029	0.756458	0.676278
IMRDALEACHK	YDL168W	0.535297	0.981786	0.235247	SFA1	Sensitive to FormAldehyde	0.585607	0.350359	NA	NA	0.32016	0.851054	NA	NA	0.252429	0.187138	0.485736	0.418148	0.507591	0.251115
IMYVDYK	YAL038W	0.603321	0.992591	-0.0735188	CDC19	Cell Division Cycle	0.243909	0.317427	0.594974	0.260838	0.556228	0.12842	0.166443	-0.243451	0.325202	0.14443	0.440016	0.374604	0.400189	0.220123
INDTGSATTATTTTATETEIKPK	YCR084C	0.3172	0.943999	0.112622	TUP1	dTMP-UPtake	0.930575	0.817952	1.18512	0.729467	1.05354	0.816714	1.1762	0.622402	0.880361	0.780517	0.93441	0.817065	0.788527	0.706835
INDVRSVVADISDSDGK	YGR282C	0.721506	0.995291	-0.131003	BGL2	Beta-GLucanase	0.124237	0.25524	-0.464423	NA	NA	0.600619	NA	0.236516	0.0444575	-0.0336529	0.279666	0.469968	0.555237	0.215766
INEGILQRWTK	YFR053C	0.655774	0.994598	-0.0882862	HXK1	HeXoKinase	-1.09974	-1.01145	-1.37738	-0.826847	-1.17925	-1.36379	-0.43412	-1.41706	-1.157	-1.32704	-1.20742	-0.683791	-0.895768	-0.797706
INEGLEIFNSYYERHESCTNNPSQK	YIL038C	0.814334	0.995291	0.0572643	NOT3	Negative On TATA	0.340104	0.282839	NA	NA	NA	0.52972	NA	0.150488	0.396034	0.315954	NA	0.271322	0.332594	0.0982924
INEKPTVVNDYEAARAIPNQQVLSK	YOR298C-A	0.457604	0.963901	0.0498569	MBF1	Multiprotein Bridging Factor	0.951176	0.901319	1.10582	0.992799	1.01539	0.896356	0.847068	0.849632	0.922495	0.940184	1.10882	0.841758	0.814875	0.779783
INNALAQVLLAK	YGL026C	0.10165	0.766447	-0.213973	TRP5	TRyPtophan	0.106546	0.320519	NA	NA	NA	0.0420536	NA	0.171039	0.209537	0.113408	0.115877	0.473434	0.427703	0.583158
INNPAIDTVTLNTVDTDIHSAK	YKL157W	0.0723891	0.678162	-0.334402	APE2	AminoPEptidase	0.228931	0.563333	0.331203	0.119494	NA	0.593888	-0.238273	0.338343	0.583889	0.419659	0.706833	0.599583	0.638777	0.431258
INRHSINDK	YLR314C	0.414057	0.961545	-0.134756	CDC3	Cell Division Cycle	-0.320322	-0.185566	NA	0.156578	-0.298413	-0.282665	-0.559934	-0.617174	-0.0650973	0.0373943	-0.0993809	-0.286509	-0.420518	-0.279284
INTSTITEIARNLQK	YJL123C	0.158219	0.859589	-0.159164	MTC1	Maintenance of Telomere Capping	0.59144	0.750603	0.578979	NA	NA	0.624022	NA	0.571319	0.991936	0.912712	0.957645	0.654812	0.445283	0.541233
IPAIAIIGTGTRWYK	YDL124W	0.687538	0.995291	-0.0922827			-2.2134	-2.12112	-2.27221	NA	NA	-1.86067	NA	-2.50731	-2.20771	-2.36147	-2.30869	-1.88921	-2.07849	-1.88112
IPALEVASLYFRSGADK	YBR248C	0.328805	0.943999	0.334039	HIS7	HIStidine requiring	-0.0627253	-0.396764	-0.171659	NA	NA	-0.451383	NA	0.434866	-0.429717	-0.657785	-0.500892	-0.262892	-0.175657	-0.353642
IPAVEYFGGESPVDVQSQVDSSSVSEDSAVFK	YKL182W	0.19117	0.881046	-0.385192	FAS1	Fatty Acid Synthetase	-0.369036	0.0161558	-0.263039	NA	-1.00517	0.0254117	NA	-0.233349	0.339638	0.220276	0.305312	-0.200696	-0.247247	-0.320347
IPDGKPENQFAFSGEAK	YBR011C	0.0604025	0.623672	-0.208828	IPP1	Inorganic PyroPhosphatase	0.702776	0.911604	0.827264	0.715335	0.91281	0.574328	NA	0.484144	0.994103	0.879381	1.10006	0.868282	0.887174	0.740618
IPEIPLVVSTDLESIQK	YBR031W	0.872942	0.995291	-0.0253412	RPL4A	Ribosomal Protein of the Large subunit	-1.32953	-1.30419	-1.07968	-1.16602	-1.23025	-1.6119	-1.26664	-1.62268	-1.00419	-1.13215	-1.00907	-1.68062	-1.59968	-1.39942
IPFETERQATIATK	YKR095W-A	0.0130756	0.336073	0.902837	PCC1	Polarized growth Chromatin-associated Controller	0.81699	-0.0858462	NA	NA	1.17571	1.07536	0.469376	0.547511	-0.221924	0.0511394	-0.144679	-0.0111656	-0.0862888	-0.102159
IPIFSASGLPHNEIAAQICRQAGLVRPTK	YBR127C	0.344849	0.949509	-0.0523229	VMA2	Vacuolar Membrane Atpase	-0.0946661	-0.0423432	NA	NA	-0.0850922	-0.104067	NA	-0.0948391	0.0214337	-0.024306	0.150261	-0.0809736	-0.114299	-0.206175
IPVGYSSNDDEDTRVK	YMR307W	0.693766	0.995291	-0.0606511	GAS1	Glycophospholipid-Anchored Surface protein	0.33156	0.392211	0.51422	0.391785	0.0886743	NA	NA	NA	0.304353	0.29913	0.215771	0.50915	0.433845	0.591016
IPVLGHADGICSIYLDEDADLIK	YOR323C	0.445881	0.963901	-0.156064	PRO2	PROline requiring	0.29301	0.449074	-0.0980821	NA	NA	0.560416	0.094987	0.614717	0.50347	0.237571	0.5078	0.481178	0.585848	0.378575
IPVSQRAPYGGDLVVCAFSGSHQDAIK	YNL104C	0.852397	0.995291	-0.0518227	LEU4	LEUcine biosynthesis	-0.400072	-0.348249	-0.859386	NA	-0.603191	-0.258615	NA	0.120906	-0.432391	-0.679376	-0.900203	-0.138854	-0.0921407	0.15347
IPVSQRAPYGGDLVVCAFSGSHQDAIKK	YNL104C	0.797629	0.995291	-0.0614683	LEU4	LEUcine biosynthesis	-0.409717	-0.348249	-0.660705	NA	-0.941204	-0.229906	-0.126838	-0.0899344	-0.432391	-0.679376	-0.900203	-0.138854	-0.0921407	0.15347
IPWRCGRVDTPEDTTPDNGRLPDADK	YKR066C	0.558913	0.983498	0.110912	CCP1	Cytochrome c Peroxidase	0.736986	0.626074	NA	NA	0.573245	1.03543	NA	0.602284	0.499549	0.354779	0.586971	0.905416	0.818004	0.591721
IQARSLVERSK	YER003C	0.468289	0.969076	-0.0858314	PMI40	PhosphoMannose Isomerase	-0.796763	-0.710931	-0.702172	-0.84327	-0.400236	-0.917719	-0.786696	-1.13048	-0.653124	-0.786556	-0.506421	-0.762405	-0.672392	-0.88469
IQDSEFNGITELNLSCPNVPGKPQVAYDFDLTK	YKL216W	0.387596	0.95888	0.107736	URA1	URAcil requiring	-0.739237	-0.846974	-0.88397	NA	-0.533664	-0.893477	-0.463821	-0.921253	-0.967807	-1.04277	-0.818717	-0.649867	-0.704061	-0.898621
IQHLTEQNAELSEINSSFLSK	YDL074C	0.594224	0.991009	0.17686	BRE1	BREfeldin A sensitivity	-0.38353	-0.56039	-0.624575	NA	NA	NA	NA	-0.142485	-0.533923	-0.458978	-1.00825	-0.568909	-0.314931	-0.477347
IQLIDNLLDK	YCR012W	0.13011	0.811846	-0.118642	PGK1	3-PhosphoGlycerate Kinase	0.736127	0.854769	0.58103	0.732547	0.871758	0.72081	0.831933	0.678682	0.772741	0.657735	0.943291	1.00591	0.976717	0.77222
IQTVKDDDMLWIFEK	YBR049C	0.195913	0.881046	-0.663824	REB1	RNA polymerase I Enhancer Binding protein	-0.211014	0.45281	-0.43474	NA	NA	0.0127115	NA	NA	0.640391	0.369137	0.50595	0.401434	0.355221	0.444727
IQVGSQQGQSTNHEETDVAIK	YKR084C	0.826801	0.995291	-0.0359375	HBS1	Hsp70 subfamily B Suppressor	0.308807	0.344745	0.129562	0.481023	0.773298	-0.056257	NA	0.216409	0.536509	0.356643	0.481805	0.258652	0.150433	0.284425
IRATGGTRTK	YCR031C	0.976215	0.996048	0.0112218	RPS14A	Ribosomal Protein of the Small subunit	-0.398057	-0.409279	NA	NA	-0.105586	-0.690528	NA	NA	-0.223601	-0.197886	-0.0292132	-0.582688	-0.611613	-0.810671
IRHESGVEK	YNR051C	0.142804	0.84386	-0.281158	BRE5	BREfeldin A sensitivity	-0.420015	-0.138857	NA	NA	NA	-0.319374	NA	-0.520656	-0.273276	-0.0817217	-0.378598	-0.120069	-0.0954323	0.115959
IRIYDLGK	YLR075W	0.194739	0.881046	-0.266769	RPL10	Ribosomal Protein of the Large subunit	-1.30599	-1.03922	NA	NA	-1.27889	-1.33309	NA	NA	-0.678393	-0.542303	-0.800116	-1.58903	-1.482	-1.1435
IRVADRSQK	YGL062W	0.0977186	0.761333	0.365361	PYC1	PYruvate Carboxylase	0.102404	-0.262957	NA	NA	NA	0.192618	NA	0.0121894	-0.324948	-0.719852	-0.727917	0.0098492	-0.0278225	0.212947
IRYQALSDPK	YMR186W	0.184294	0.881046	-0.222687	HSC82		0.385046	0.607734	0.815088	0.0949994	0.416591	0.33696	0.449292	0.197349	0.82998	0.973723	0.527929	0.51824	0.141372	0.655157
ISDDILSVLDSHLIPSATTGESK	YER177W	0.101967	0.766447	-0.117371	BMH1	Brain Modulosignalin Homolog	0.686639	0.804011	0.619362	0.70555	0.597281	0.768022	0.7669	0.662721	0.703435	0.585489	0.887007	0.929018	0.91705	0.802066
ISEHRDGNSLYNEDNDENGSDK	YKR028W	0.787348	0.995291	-0.0784778	SAP190	Sit4 Associated Protein	0.363095	0.441573	0.334556	NA	-0.209339	0.329603	NA	0.997562	0.567369	0.860165	0.101957	0.132128	0.427106	0.560714
ISGLESNTTLSEALK	YDL195W	0.00931893	0.2857	0.363938	SEC31	SECretory	0.576031	0.212094	0.611773	NA	NA	NA	NA	0.540289	0.163497	0.294722	0.248189	0.140158	0.156363	0.269633
ISHDYPRPK	YDL236W	0.105027	0.772544	-0.451216	PHO13	PHOsphate metabolism	0.410197	0.861413	0.622614	NA	NA	0.523011	NA	0.0849665	0.87114	0.872841	0.971753	0.824167	0.926125	0.702452
ISHVSTGGGASLELLEGK	YCR012W	0.180108	0.87903	-0.104803	PGK1	3-PhosphoGlycerate Kinase	0.749966	0.854769	0.811882	0.574277	0.863776	0.838006	0.703012	0.708846	0.772741	0.657735	0.943291	1.00591	0.976717	0.77222
ISIIIVSTK	YKL007W	0.673855	0.994837	0.143277	CAP1	CAPping	0.801197	0.65792	0.596484	NA	1.3584	NA	NA	0.448702	0.883661	1.00854	0.750809	0.482338	0.214577	0.607595
ISPPVVAYRETVESESSQTALSK	YOR133W	0.0563415	0.618308	-0.177334	EFT1	Elongation Factor Two	0.561346	0.73868	0.457219	0.300643	0.586669	0.739303	0.740122	0.544119	0.768987	0.654777	0.882071	0.75543	0.759594	0.611223
ISQESCVIVGHGSSVRSLLK	YOL056W	0.616261	0.994598	-0.101889	GPM3	Glycerate PhosphoMutase	-0.950528	-0.848639	-0.698073	NA	NA	-1.05147	NA	-1.10204	-0.421886	-0.948196	-0.604859	NA	-1.09671	-1.17155
ISQVDESRGFK	YJL167W	0.652712	0.994598	0.0815789	ERG20	ERGosterol biosynthesis	-1.33237	-1.41395	NA	-1.1763	-1.06004	NA	-1.40247	-1.69066	-1.15845	-1.39647	-1.08001	-1.55633	-1.58634	-1.70606
ISSRVNDNNDDDDWNEPELK	YCR088W	0.157043	0.859589	-0.11791	ABP1	Actin Binding Protein	0.4436	0.561511	0.425201	0.34364	0.500594	0.520552	0.213331	0.658285	0.613636	0.673481	0.649257	0.501969	0.391568	0.539154
ISSVYRLK	YGR034W	0.90114	0.995291	0.0293439	RPL26B	Ribosomal Protein of the Large subunit	-0.785473	-0.814817	NA	NA	-0.434771	-0.683573	-0.630797	-1.39275	-0.573177	-0.687696	-0.755637	-1.00743	-0.905093	-0.959872
ISTAFFIAGEELEGNK	YFR006W	0.935715	0.995291	-0.0133475			0.358686	0.372034	0.626182	NA	NA	0.228526	NA	0.221351	0.60998	0.243013	0.463379	0.456086	0.375246	0.0844993
ISVNTRNILIDITATDK	YLR060W	0.727115	0.995291	0.0708393	FRS1	phenylalanyl (F)-tRNA Synthetase	-0.111714	-0.182554	-0.0543512	-0.0454294	0.453341	-0.27218	NA	-0.639953	-0.0863555	-0.114051	0.0635942	-0.262658	-0.224663	-0.471189
ISYISDESK	YLR354C	0.483341	0.974007	-0.242004	TAL1	TransALdolase	-0.172838	0.0691654	0.0602662	NA	NA	NA	-0.405943	NA	0.0169677	-0.111921	0.141327	0.200041	0.181367	-0.0127896
ITEETLSEIDLRK	YIL137C	0.547194	0.983498	-0.119832	TMA108	Translation Machinery Associated	-0.100195	0.0196362	-0.241461	NA	NA	NA	NA	0.0410702	0.137112	0.0947205	0.100254	0.0105656	-0.135265	-0.0895703
ITFRQNRYLSTADVKPDEDK	YKL157W	0.841046	0.995291	0.0430022	APE2	AminoPEptidase	0.606335	0.563333	1.16989	NA	0.472425	0.294387	NA	0.488642	0.583889	0.419659	0.706833	0.599583	0.638777	0.431258
ITIDGATSISFDEDVAK	YPR074C	0.738338	0.995291	-0.046401	TKL1	TransKetoLase	0.863536	0.909937	0.728961	NA	0.803199	1.21022	NA	0.711768	0.887377	0.712923	1.03037	1.01931	1.03207	0.777573
ITITNDK	YAL005C	0.23257	0.891841	0.133304	SSA1	Stress-Seventy subfamily A	-0.470506	-0.60381	-0.273229	-0.593818	-0.0977819	-0.615788	-0.686271	-0.556151	-0.649679	-0.729506	-0.547967	-0.55065	-0.49189	-0.653169
ITLATYFGTVVPNLDAIK	YER091C	0.513573	0.980796	-0.0414718	MET6	METhionine requiring	0.843849	0.885321	0.92433	NA	NA	0.798861	NA	0.808357	0.855965	0.705011	0.911959	1.01585	0.966793	0.856349
ITLDVATLIK	YDL185W	0.452257	0.963901	-0.157995	VMA1	Vacuolar Membrane Atpase	-0.0721122	0.0858832	0.257371	NA	NA	-0.175495	NA	-0.298213	0.132286	-0.00815191	0.303295	0.159532	0.00338601	-0.0750477
ITPAHDQNDYNTGK	YGR094W	0.040224	0.563637	-0.122261	VAS1	VAlyl-tRNA Synthetase	-0.648064	-0.525803	NA	-0.629155	-0.67986	-0.609569	-0.735505	-0.58623	-0.42055	-0.418065	-0.499242	-0.609782	-0.679419	-0.527757
ITRYFTPDWLDEK	YPR145W	0.695855	0.995291	-0.0826126	ASN1	ASparagiNe requiring	0.533087	0.615699	NA	0.724652	0.872429	0.150191	NA	0.385074	0.491233	0.206842	0.409738	0.816804	0.930582	0.838996
ITSGAVTRWDEVK	YKL054C	0.987031	0.996048	0.00281094	DEF1	RNAPII DEgradation Factor	0.92303	0.920219	0.867242	NA	0.624601	1.35078	NA	0.8495	1.05249	0.882353	1.06804	0.941274	0.853832	0.723332
ITSNQRIVAALPTIK	YCR012W	0.356453	0.954308	-0.117483	PGK1	3-PhosphoGlycerate Kinase	0.737286	0.854769	0.984803	0.585289	1.03246	0.877143	0.453189	0.49083	0.772741	0.657735	0.943291	1.00591	0.976717	0.77222
ITSSQVREHVK	YPL220W	0.305232	0.943781	0.0960348	RPL1A	Ribosomal Protein of the Large subunit	-1.04805	-1.14409	-0.911695	-1.14647	-0.889342	-1.09435	-0.904251	-1.3422	-1.02195	-1.26765	-0.981247	-1.14297	-1.21584	-1.23486
ITTIEEIFLHSLPVK	YGL123W	0.412423	0.961545	0.18973	RPS2	Ribosomal Protein of the Small subunit	-1.09135	-1.28108	-0.773545	-0.714361	-0.922905	-1.87966	-1.03051	-1.22713	-0.947611	-0.893013	-1.18969	-1.58953	-1.70795	-1.3587
ITTRGFAIQCRITTEDPAK	YGL062W	0.987293	0.996048	0.00380609	PYC1	PYruvate Carboxylase	-0.259151	-0.262957	-0.479798	-0.822712	-0.551797	0.0736039	0.163866	0.0619319	-0.324948	-0.719852	-0.727917	0.0098492	-0.0278225	0.212947
ITTRGFSIQCRITTEDPSK	YBR218C	0.964669	0.996048	0.00598471	PYC2	PYruvate Carboxylase	-0.116295	-0.12228	-0.0910965	-0.638947	0.0583032	-0.0429356	0.208217	-0.19131	-0.165704	-0.319153	-0.217825	-0.021505	0.0265284	-0.0360194
ITVDELFK	YER091C	0.544687	0.983498	-0.0593122	MET6	METhionine requiring	0.826009	0.885321	0.972911	0.660478	0.800548	NA	1.05051	0.645601	0.855965	0.705011	0.911959	1.01585	0.966793	0.856349
IVAADDSSNVIGECVYENGEFSGGADGCTVSVTSGK	YIL123W	0.55997	0.983498	0.0377649	SIM1	Start Independent of Mitosis	0.608309	0.570544	0.595974	NA	NA	NA	NA	0.620643	0.532774	0.547995	0.555726	0.852822	0.427488	0.506458
IVAGQVDTDEAGYIK	YDR353W	0.557605	0.983498	0.0636944	TRR1	ThioRedoxin Reductase	0.164972	0.101278	0.46144	0.135975	NA	0.0598855	0.249831	-0.0822712	0.0481835	-0.0183629	0.273826	0.114489	0.185161	0.00436931
IVDLEQSSEFASLFPLK	YKL081W	0.667671	0.994598	-0.126736	TEF4	Translation Elongation Factor	-1.68287	-1.55614	-1.37248	-1.0462	-1.52311	-2.3944	-2.38968	-1.37137	-1.23747	-0.972811	-1.69125	-1.85354	-2.0718	-1.50994
IVDTNGAGDAFAGGFM[Ox]AGLTK	YJR105W	0.789949	0.995291	0.0658206	ADO1	ADenOsine kinase	0.00257175	-0.0632488	0.19224	NA	NA	NA	NA	-0.187096	0.0838341	-0.124296	0.188641	-0.137606	-0.0797895	-0.310277
IVDTNGAGDAFAGGFMAGLTK	YJR105W	0.976975	0.996048	-0.00852121	ADO1	ADenOsine kinase	-0.07177	-0.0632488	0.399305	NA	NA	-0.13405	NA	-0.480565	0.0838341	-0.124296	0.188641	-0.137606	-0.0797895	-0.310277
IVGAFAEEYSSK	YML070W	0.359292	0.954652	-0.352642	DAK1	DihydroxyAcetone Kinase	0.360733	0.713375	0.135395	NA	NA	0.586071	NA	NA	0.683599	0.60532	0.71278	0.782274	0.758341	0.737936
IVGIATTFDLDFLK	YIL053W	0.454717	0.963901	0.160607	GPP1	Glycerol-3-Phosphate Phosphatase	0.811125	0.650517	0.481763	NA	NA	0.510218	1.10855	1.14397	0.533973	0.443702	0.602277	0.759112	0.863997	0.700042
IVLAGGAQAVAAMAYGTETIPK	YCL030C	0.399203	0.959704	0.234111	HIS4	HIStidine requiring	-0.936783	-1.17089	-1.06476	NA	NA	-1.21964	NA	-0.525946	-1.19926	-1.5949	-1.4251	-1.10899	-0.85434	-0.842762
IVNDTEKPKPK	YDR171W	0.0495207	0.589224	-0.224671	HSP42	Heat Shock Protein	-1.10996	-0.885293	NA	NA	-1.05861	-1.16131	NA	NA	-1.06179	-0.906599	-0.937068	-0.738808	-0.878902	-0.78859
IVPAEDGSGAGAAVIAALAQK	YGL253W	0.581134	0.987916	-0.0620857	HXK2	HeXoKinase	-1.27875	-1.21667	-1.26336	-1.15918	-1.04177	-1.34244	-1.18103	-1.68474	-1.2359	-1.46696	-1.23666	-1.06311	-1.09284	-1.20453
IVPEPINRAQVESGRIETENDQLK	YJL020C	0.0175981	0.36736	-0.294669	BBC1	Bni1 synthetic lethal and Bee1 (las17) Complex member	0.500664	0.795332	0.43728	NA	NA	0.628483	NA	0.436227	0.954542	0.796179	0.579209	0.794057	0.745858	0.902151
IVRDLSQLSDSINIMITK	YBR088C	0.599172	0.991693	-0.115904	POL30	POLymerase	0.794215	0.910119	0.447567	NA	NA	NA	0.864136	1.07094	0.953153	0.949413	1.10392	0.904616	0.901261	0.648352
IVRDTIKK	YLR180W	0.151216	0.855995	0.220742	SAM1	S-AdenosylMethionine requiring	-1.20616	-1.4269	-0.796473	-1.46292	-1.32478	-1.36652	-0.817258	-1.46902	-1.27198	-1.55414	-1.39035	-1.43439	-1.44746	-1.4631
IVSNASCTTNCLAPLAK	YGR192C	0.943707	0.995291	0.00606769	TDH3	Triose-phosphate DeHydrogenase	0.27939	0.273322	0.429761	0.151186	0.53976	0.0759179	0.21513	0.264583	0.27377	0.135123	0.424672	0.301264	0.330613	0.174491
IVTLCGDAPEGK	YGL026C	0.957034	0.996024	-0.00878704	TRP5	TRyPtophan	0.311732	0.320519	0.00799189	0.518999	0.547261	NA	NA	0.172677	0.209537	0.113408	0.115877	0.473434	0.427703	0.583158
IVVSEIAERRIEMAK	YAL060W	0.384983	0.95888	0.143156	BDH1	Butanediol DeHydrogenase	0.175397	0.0322417	-0.137535	-0.0269253	-0.127355	0.297041	0.584433	0.462725	-0.15175	-0.194672	-0.150444	0.290581	0.196665	0.20307
IVVVRAEALNISGEFFRNK	YNL069C	0.330276	0.943999	-0.294536	RPL16B	Ribosomal Protein of the Large subunit	-1.30753	-1.013	-1.75637	NA	NA	NA	-1.14485	-1.02138	-0.891105	-1.22916	-0.536361	-1.04295	-1.00442	-1.37398
IWCFGPDGNGPNLVIDQTK	YOR133W	0.00267821	0.157508	-0.317368	EFT1	Elongation Factor Two	0.421312	0.73868	0.304214	0.703179	0.282885	0.403938	0.344089	0.489567	0.768987	0.654777	0.882071	0.75543	0.759594	0.611223
IWVETLPVGEAGVHEAFERMEK	YMR318C	0.483757	0.974007	0.0778942	ADH6	Alcohol DeHydrogenase	0.188779	0.110885	NA	NA	NA	0.253468	NA	0.124091	-0.00521275	-0.168781	0.0967529	0.219343	0.394491	0.128717
IYCSGLQCGRETSSQMK	YLR244C	0.946781	0.995291	-0.00289617	MAP1	Methionine AminoPeptidase	-1.33993	-1.33703	-1.34849	NA	NA	-1.33137	NA	NA	-1.29649	-1.45361	-1.33411	-1.32822	-1.17857	-1.43117
IYEVEGM[Ox]RWAGNANELNAAYAADGYARIK	YLR044C	0.0525965	0.610204	-0.59398	PDC1	Pyruvate DeCarboxylase	-1.01715	-0.423171	NA	NA	NA	NA	-1.12091	-0.913393	-0.481066	-0.674247	-0.39689	-0.284528	-0.305052	-0.397242
IYEVEGMRWAGNANELNAAYAADGYARIK	YLR044C	0.690622	0.995291	0.0679525	PDC1	Pyruvate DeCarboxylase	-0.355218	-0.423171	-0.311529	NA	NA	-0.708857	0.00750917	-0.407996	-0.481066	-0.674247	-0.39689	-0.284528	-0.305052	-0.397242
IYRVGKGDDEANGATSFDRTK	YOR063W	0.557255	0.983498	-0.16434	RPL3	Ribosomal Protein of the Large subunit	-1.14114	-0.976803	-0.770459	-0.614278	-0.89593	-1.64667	-1.65635	-1.26317	-0.508194	-0.480831	-0.690689	-1.50272	-1.56162	-1.11677
IYRVGKGDDEANGATSFDRTKK	YOR063W	0.615111	0.994598	-0.173213	RPL3	Ribosomal Protein of the Large subunit	-1.15002	-0.976803	NA	NA	-1.07472	-1.61994	NA	-0.755392	-0.508194	-0.480831	-0.690689	-1.50272	-1.56162	-1.11677
IYSFDEIIEIGKK	YMR246W	0.665389	0.994598	-0.0418346	FAA4	Fatty Acid Activation	-0.719133	-0.677299	-0.687484	NA	NA	NA	NA	-0.750783	-0.647195	-0.455486	-0.912144	-0.658372	-0.937508	-0.453089
IYTHAHGSK	YKR074W	0.284997	0.934669	0.107051	AIM29	Altered Inheritance rate of Mitochondria	0.946606	0.839555	1.04111	NA	0.999366	0.799348	NA	NA	0.917122	0.826611	0.881278	0.811816	0.831972	0.768533
KADEINQIFDAISYSK	YKL157W	0.694507	0.995291	-0.0804577	APE2	AminoPEptidase	0.482876	0.563333	0.911276	-0.35154	0.511667	0.890854	0.571734	0.363262	0.583889	0.419659	0.706833	0.599583	0.638777	0.431258
KADHQDDGGIK	YOR091W	0.524205	0.980796	0.0848382	TMA46	Translation Machinery Associated	0.816549	0.731711	1.21413	0.543212	0.921529	0.660928	0.839451	0.720047	0.976438	0.843493	0.86265	0.405326	0.586444	0.715915
KADHSRQPIVK	YKR071C	0.280527	0.934669	0.262155	DRE2	Derepressed for Ribosomal protein S14 Expression	0.910697	0.648543	1.22612	NA	NA	0.604686	NA	0.901286	0.675922	0.661737	0.700651	0.589363	0.562759	0.700824
KADIADADVFEK	YCL043C	0.942505	0.995291	-0.0182716	PDI1	Protein Disulfide Isomerase	0.142778	0.16105	0.234739	NA	NA	0.463637	NA	-0.270042	0.0687194	0.125105	0.451238	0.258458	0.166466	-0.103686
KADVDLHK	YML026C	0.903325	0.995291	-0.0398274	RPS18B	Ribosomal Protein of the Small subunit	-1.11948	-1.07966	-0.775875	-0.588895	-0.553511	-1.53063	-1.41301	-1.85498	-0.659146	-0.756526	-0.386257	-1.35234	-1.5281	-1.79557
KAEAEAYVNPEK	YOR027W	0.20971	0.881046	-0.377753	STI1	STress Inducible	0.308191	0.685943	NA	-0.342419	0.772197	0.501193	NA	0.301792	0.655651	0.552897	0.798458	0.788701	0.741337	0.578617
KAEAGVQGELAEIK	YHR039C-A	0.377193	0.95888	-0.365879	VMA10		0.562177	0.928056	0.990961	NA	NA	-0.0744659	NA	0.770037	1.12852	1.07263	1.09613	0.864789	0.669189	0.737072
KAEAGVQGELAEIKK	YHR039C-A	0.152793	0.859262	-0.334755	VMA10		0.593301	0.928056	1.14358	0.129453	0.463197	0.342477	NA	0.8878	1.12852	1.07263	1.09613	0.864789	0.669189	0.737072
KAEATGEAHSK	YPR148C	0.470317	0.969494	0.0809128			-0.457429	-0.538342	-0.527498	NA	NA	-0.564867	NA	-0.279922	-0.546555	-0.39555	-0.669686	-0.576373	-0.494258	-0.547629
KAEETIAWLDSNTTATK	YLL024C	0.299378	0.942951	0.091161	SSA2	Stress-Seventy subfamily A	-0.488426	-0.579587	-0.44057	-0.564494	-0.169706	-0.482389	-0.596245	-0.677151	-0.597541	-0.654978	-0.393705	-0.597297	-0.602914	-0.631086
KAEETIAWLDSNTTATKEEFDDQLK	YLL024C	0.532124	0.981486	0.0422292	SSA2	Stress-Seventy subfamily A	-0.537358	-0.579587	-0.650171	-0.678835	-0.437982	-0.389212	-0.438446	-0.6295	-0.597541	-0.654978	-0.393705	-0.597297	-0.602914	-0.631086
KAEETISWLDSNTTASK	YAL005C	0.140348	0.838604	0.145233	SSA1	Stress-Seventy subfamily A	-0.458578	-0.60381	-0.260058	-0.593296	-0.198102	-0.475824	-0.520006	-0.704181	-0.649679	-0.729506	-0.547967	-0.55065	-0.49189	-0.653169
KAEETISWLDSNTTASKEEFDDK	YAL005C	0.131601	0.811846	0.13266	SSA1	Stress-Seventy subfamily A	-0.47115	-0.60381	-0.466639	-0.800098	-0.404573	-0.326294	-0.467074	-0.362224	-0.649679	-0.729506	-0.547967	-0.55065	-0.49189	-0.653169
KAEKPETK	YDR002W	0.703337	0.995291	0.0707174	YRB1	Yeast Ran Binder	0.78435	0.713632	1.09164	0.858091	NA	0.818247	NA	0.36942	0.784019	0.822273	0.987576	0.691392	0.666087	0.330447
KAELEAAKK	YBR079C	0.932032	0.995291	0.0119257	RPG1		-0.56185	-0.573776	NA	NA	-0.597711	-0.52599	NA	NA	-0.567836	-0.140062	-0.930228	-0.752412	-0.796593	-0.255526
KAEQERSTPNSGGMNK	YGR186W	0.916304	0.995291	-0.00864675	TFG1	Transcription Factor G	0.538598	0.547245	NA	0.474415	0.600637	0.540741	NA	NA	0.6032	0.87252	0.439472	0.417264	0.498015	0.452997
KAETNDRSAPIVGGGVVSSASGSSGTVSSK	YLR337C	0.0450789	0.575568	0.212537	VRP1	VeRProlin	0.970457	0.75792	1.13815	0.840159	1.25373	0.872618	0.770021	0.948068	0.651938	0.896155	0.73297	0.770321	0.88649	0.609648
KAEYFAK	YLR340W	0.362454	0.958392	0.185549	RPP0	Ribosomal Protein P0	-0.194504	-0.380053	0.0485382	0.123448	-0.398759	-0.621239	NA	-0.12451	-0.127418	-0.00813901	-0.62613	-0.458054	-0.863601	-0.196979
KAGGPRAPQGPRPGNWDQED	YJL008C	0.831633	0.995291	0.0614092	CCT8	Chaperonin Containing TCP-1	-0.342658	-0.404067	-0.6275	NA	NA	-0.495675	NA	0.0952019	0.0651071	-0.0348189	-0.396184	-0.735122	-0.906231	-0.417155
KAGSSAGANKDDTK	YPL037C	0.03093	0.491406	0.148669	EGD1	Enhancer of Gal4 DNA binding	0.949886	0.801216	0.935281	0.972163	0.903453	1.02515	NA	0.913386	0.92825	0.901378	0.872726	0.785652	0.615695	0.703596
KANNPQHSITK	YHR179W	0.771304	0.995291	0.0232595	OYE2	Old Yellow Enzyme	-0.206851	-0.23011	-0.278374	-0.333859	-0.0476035	-0.127474	-0.1131	-0.340693	-0.235476	-0.41474	-0.0704653	-0.148126	-0.124547	-0.387306
KANRDDVK	YPR190C	0.0357606	0.521468	-0.623127	RPC82	RNA Polymerase C	-0.960037	-0.33691	-0.835416	NA	NA	NA	NA	-1.08466	-0.0938786	-0.0693392	-0.377504	-0.411612	-0.822099	-0.247028
KAPDGRIVELVK	YDL185W	0.0152866	0.349075	1.16668	VMA1	Vacuolar Membrane Atpase	1.25256	0.0858832	NA	NA	1.15334	1.35178	NA	NA	0.132286	-0.00815191	0.303295	0.159532	0.00338601	-0.0750477
KASGEIVSINQINEAHPTK	YOR312C	0.704127	0.995291	0.060495	RPL20B	Ribosomal Protein of the Large subunit	-1.34915	-1.40964	-1.34926	-1.3278	-0.922324	-1.26291	-1.50176	-1.73082	-1.30026	-1.60361	-0.935629	-1.40699	-1.54001	-1.67133
KASMIISGSRDK	YMR116C	0.193694	0.881046	0.366645	ASC1	Absence of growth Suppressor of Cyp1	1.20454	0.837893	0.665979	NA	1.26328	1.15211	NA	1.73678	0.861423	0.643661	0.989664	0.898701	0.916263	0.717647
KATEGYWNGK	YER091C	0.675573	0.994837	0.0253238	MET6	METhionine requiring	0.910645	0.885321	0.95058	0.736132	0.958973	0.933681	1.00519	0.879319	0.855965	0.705011	0.911959	1.01585	0.966793	0.856349
KCEEFQSK	YIL138C	0.677457	0.995045	0.0344683	TPM2	TroPoMyosin	0.951058	0.916589	NA	0.963656	1.11131	0.90848	NA	0.820784	1.01789	0.832108	1.10887	0.860264	0.902605	0.777806
KCEEFQSKYEEAQK	YIL138C	0.914231	0.995291	-0.0166858	TPM2	TroPoMyosin	0.899904	0.916589	0.234595	0.934487	0.993682	0.988382	1.23936	1.00892	1.01789	0.832108	1.10887	0.860264	0.902605	0.777806
KCEQDITEARK	YMR031C	0.62298	0.994598	0.0817895	EIS1	EISosome	0.957742	0.875952	1.1153	NA	0.48058	1.29807	1.1532	0.741562	0.799755	0.909196	0.949039	1.00189	0.76858	0.827254
KCETIEEIQNVK	YKR043C	0.852263	0.995291	0.0216924	SHB17	SedoHeptulose 1,7-Bisphosphatase	0.826706	0.805014	0.813472	0.622968	1.15487	1.03957	0.642471	0.686895	0.899695	0.499903	0.932161	0.878065	0.890936	0.729325
KDDAENVEINIPEDDAETK	YOR007C	0.935722	0.995291	-0.0131217	SGT2	Small Glutamine-rich Tetratricopeptide repeat-containing protein	0.844869	0.85799	NA	1.20994	1.14011	0.770378	0.604564	0.499351	0.988089	0.816509	1.10348	0.756502	0.792252	0.691107
KDDANYIAEFK	YER091C	0.639613	0.994598	0.0372969	MET6	METhionine requiring	0.922618	0.885321	0.942009	0.699475	1.18012	0.884043	0.938043	0.892022	0.855965	0.705011	0.911959	1.01585	0.966793	0.856349
KDDEEKEEDVEK	YOR194C	0.0994602	0.766447	0.273064	TOA1		1.01582	0.742755	NA	NA	1.09688	0.934753	NA	NA	0.796074	0.734077	0.639246	0.308767	1.0431	0.935266
KDDFVNVAPSK	YOR198C	0.51993	0.980796	-0.162504	BFR1	BreFeldin A Resistance	0.370178	0.532682	NA	NA	0.759997	0.308368	NA	0.0421688	0.541309	0.585992	0.619944	0.531279	0.433584	0.483985
KDDGEEFEEDDK	YHR020W	0.757204	0.995291	0.0480936			-1.43367	-1.48176	-1.64106	-1.0316	-1.09637	-1.45111	-1.88405	-1.49783	-1.31847	-1.35564	-1.40825	-1.54181	-1.79523	-1.47117
KDDLTIVAHTFGLDAK	YPL106C	0.310155	0.943999	-0.0955446	SSE1	Stress Seventy subfamily E	-1.15537	-1.05982	-1.09675	-1.16676	-0.897125	-1.22038	NA	-1.39583	-1.0679	-1.13776	-1.01375	-1.02013	-1.05017	-1.06923
KDDNSSKPAFSFGAK	YJL041W	0.390742	0.95888	0.114253	NSP1	NucleoSkeletal-like Protein	0.926438	0.812186	0.995974	1.07338	1.23702	0.763548	0.73006	0.758642	1.01646	0.893339	1.12923	0.618664	0.608258	0.607164
KDEAIPELVEGQTFDADVE	YPL037C	0.882411	0.995291	-0.0107608	EGD1	Enhancer of Gal4 DNA binding	0.790456	0.801216	0.849173	0.79176	0.956505	0.777614	0.580201	0.78748	0.92825	0.901378	0.872726	0.785652	0.615695	0.703596
KDEAKPADDAAPAK	YKL081W	0.0236144	0.431918	0.58925	TEF4	Translation Elongation Factor	-0.966886	-1.55614	NA	NA	-1.1951	-0.792079	NA	-0.913483	-1.23747	-0.972811	-1.69125	-1.85354	-2.0718	-1.50994
KDEDEEADEDMK	YGR135W	0.350029	0.951163	0.0856269	PRE9	PRoteinase yscE	0.822584	0.736957	0.717095	0.928185	1.13255	0.708553	0.849632	0.599485	0.591646	0.694063	0.782033	0.731367	0.785618	0.837013
KDEEDTKEETK	YDR002W	0.328314	0.943999	0.155885	YRB1	Yeast Ran Binder	0.869518	0.713632	1.31217	0.975652	1.04564	0.766588	0.574705	0.542358	0.784019	0.822273	0.987576	0.691392	0.666087	0.330447
KDEIPVLLEK	YOR133W	0.109628	0.778336	-0.436771	EFT1	Elongation Factor Two	0.301909	0.73868	NA	0.819968	0.633854	0.176613	-0.415258	0.294368	0.768987	0.654777	0.882071	0.75543	0.759594	0.611223
KDELTLEGIK	YKR059W	0.44464	0.963901	-0.185821	TIF1	Translation Initiation Factor	0.488921	0.674742	-0.0312788	NA	0.360104	0.636135	0.479451	1.00019	0.853155	1.01791	0.27602	0.581719	0.188937	1.13071
KDFEAHVQK	YIR003W	0.836945	0.995291	0.0261749	AIM21	Altered Inheritance rate of Mitochondria	0.832652	0.806477	NA	NA	0.9307	0.734604	NA	NA	0.68799	0.735435	0.893868	0.944842	0.810424	0.766304
KDFNQAK	YOR293W	0.00074903	0.0851601	-0.414309	RPS10A	Ribosomal Protein of the Small subunit	-1.99008	-1.57577	NA	NA	NA	-2.00227	NA	-1.97789	-1.39183	-1.55017	-1.4598	-1.6222	-1.80528	-1.62535
KDGEENKPK	YAL035W	0.240986	0.89956	0.461994	FUN12	Function Unknown Now	0.499881	0.037887	1.05292	NA	NA	0.342345	NA	0.104383	0.167717	0.267314	0.272206	-0.239227	-0.139062	-0.101626
KDPEHSDDEK	YKL195W	0.529165	0.980796	-0.0967887	MIA40	Mitochondrial intermembrane space Import and Assembly	0.570531	0.667319	0.793466	NA	NA	0.555184	NA	0.362941	0.735361	0.558922	0.829293	0.620109	0.752824	0.507408
KDTEGDVDMD	YPL106C	0.00234363	0.147982	0.243551	SSE1	Stress Seventy subfamily E	-0.816273	-1.05982	-0.798132	-0.836249	-0.602521	-0.840337	-0.882857	-0.937544	-1.0679	-1.13776	-1.01375	-1.02013	-1.05017	-1.06923
KDTRPQTDDVLNTK	YDL160C	0.498847	0.976769	-0.184655	DHH1	DEAD box Helicase Homolog	-0.664693	-0.480038	-0.228215	NA	-0.806601	-0.419361	-1.52602	-0.343265	-0.518468	-0.45275	-0.716538	-0.606464	-0.541198	-0.0448078
KDTTEPDRSVEK	YKL082C	0.95206	0.995291	0.0294273	RRP14	Ribosomal RNA Processing	0.593459	0.564032	NA	NA	0.976353	0.210565	NA	NA	0.895441	0.848081	0.884674	0.207266	0.267944	0.280784
KEDEEDKFDAM[Ox]GNK	YLR249W	0.0799461	0.70108	0.489913	YEF3	Yeast Elongation Factor	-0.785917	-1.27583	-0.241282	NA	-0.973071	-1.03669	NA	-0.892621	-1.07521	-0.793833	-1.36749	-1.55588	-1.78892	-1.07365
KEDEEDKFDAMGNK	YLR249W	0.544306	0.983498	0.149973	YEF3	Yeast Elongation Factor	-1.12586	-1.27583	-0.819801	-0.347099	-1.54095	-1.4647	-1.26449	-1.3181	-1.07521	-0.793833	-1.36749	-1.55588	-1.78892	-1.07365
KEEEANAAVDNIFEEK	YPL228W	0.106044	0.772544	-0.404367	CET1	Capping Enzyme Triphosphatase	-0.0976848	0.306682	-0.415022	NA	NA	0.0318766	NA	0.0900911	0.582898	0.416069	0.293288	0.225341	-0.0322021	0.3547
KEEEAPQQQQSEQQPEQGEAVPEPVEEES	YGL137W	0.62639	0.994598	0.12436	SEC27	SECretory	-0.194985	-0.319345	NA	-0.046848	NA	0.0826228	NA	-0.620731	-0.153163	-0.258944	-0.487757	-0.306007	-0.4212	-0.289001
KEEKPVQTEEK	YDR172W	0.230078	0.891841	0.193297	SUP35	SUPpressor	0.127607	-0.06569	NA	0.398859	0.207532	-0.034638	-0.121807	0.188089	0.0459701	0.37382	-0.259223	-0.225114	-0.418193	0.0886004
KEENEIRSDDAK	YGR229C	0.199351	0.881046	0.195113	SMI1	Suppressor of MAR Inhibitor	-0.218176	-0.413289	-0.112203	-0.538236	-0.129971	0.145296	NA	-0.455769	-0.271564	-0.483706	-0.375131	-0.374377	-0.58168	-0.393279
KEEQAENLKK	YGR103W	0.480992	0.9726	0.173971	NOP7	NucleOlar Protein	-0.08855	-0.262521	NA	NA	0.282128	-0.391788	NA	-0.15599	-0.119904	-0.0873884	-0.247976	-0.647893	-0.217903	-0.254062
KEEQNIADGVEQK	YOL109W	0.855913	0.995291	-0.036052	ZEO1	ZEOcin resistance	0.892056	0.928108	1.04977	1.14704	1.43669	0.493276	0.651616	0.573941	1.10265	1.13009	1.30263	0.745529	0.708101	0.579655
KEEQNIADGVEQKK	YOL109W	0.893018	0.995291	-0.0305709	ZEO1	ZEOcin resistance	0.897537	0.928108	1.34612	1.0297	1.34502	0.97131	0.265432	0.427631	1.10265	1.13009	1.30263	0.745529	0.708101	0.579655
KEGDDAPESPDIHFEPVVHLEK	YDR002W	0.386415	0.95888	0.144302	YRB1	Yeast Ran Binder	0.857934	0.713632	0.969909	0.924871	1.16359	0.842757	NA	0.388547	0.784019	0.822273	0.987576	0.691392	0.666087	0.330447
KEGLDGHRNAVK	YCL030C	0.168385	0.871277	0.215332	HIS4	HIStidine requiring	-0.955562	-1.17089	-0.824081	NA	NA	-1.02546	NA	-1.01714	-1.19926	-1.5949	-1.4251	-1.10899	-0.85434	-0.842762
KEQQHSYVPQQHLPNPEDDITYK	YKL054C	0.456738	0.963901	0.094013	DEF1	RNAPII DEgradation Factor	1.01423	0.920219	1.07187	NA	1.05497	0.811703	0.773399	1.35922	1.05249	0.882353	1.06804	0.941274	0.853832	0.723332
KEQVKEEEQTAEELEQEQDNVAAPEEEVTVVEEK	YKL054C	0.37979	0.95888	0.124111	DEF1	RNAPII DEgradation Factor	1.04433	0.920219	1.26929	NA	1.36517	1.00094	0.814301	0.771954	1.05249	0.882353	1.06804	0.941274	0.853832	0.723332
KETQSNQQRTLK	YKR095W	0.174275	0.871277	-0.41498	MLP1	Myosin-Like Protein	-0.226022	0.188959	NA	NA	0.13715	-0.573389	NA	-0.241826	0.209118	0.211503	0.407998	0.164579	0.100338	0.0402155
KETSIGVSATGGKK	YDR156W	0.458653	0.963901	-0.172487	RPA14	RNA Polymerase A	0.693859	0.866346	NA	NA	NA	0.536168	NA	0.851549	0.886044	1.03061	0.697965	0.97221	0.949408	0.66184
KFATVPTGGASSAAAGAAGAAAGGDAAEEEK	YDR382W	0.696188	0.995291	0.0543507	RPP2B	Ribosomal Protein P2 Beta	0.552109	0.497758	0.603333	NA	0.809955	0.601374	0.640666	0.105218	0.374828	0.455449	0.641703	0.483834	0.703703	0.327034
KFDNGQGTQVVARK	YHR107C	0.508834	0.980796	0.0436448	CDC12	Cell Division Cycle	0.352333	0.308688	0.446923	0.422406	0.436244	0.168861	0.267244	0.372317	0.460074	0.283629	0.417914	0.249679	0.270403	0.170427
KFEEMRK	YMR311C	0.715579	0.995291	0.0404984	GLC8	GLyCogen	0.877726	0.837227	NA	NA	NA	0.802998	NA	0.952453	0.808574	0.703122	1.09388	0.886525	0.907623	0.623639
KFEENVSVDDTTATPK	YOL139C	0.713014	0.995291	0.0549226	CDC33	Cell Division Cycle	-0.03484	-0.0897625	0.230147	0.228918	-0.0755957	-0.301361	-0.474011	0.182863	0.0315097	0.0900063	0.000557298	-0.227732	-0.397494	-0.0354228
KFIDNQRSTK	YMR105C	0.820195	0.995291	-0.0846764	PGM2	PhosphoGlucoMutase	0.423827	0.508504	0.085347	NA	0.219484	0.966651	NA	NA	0.0181285	0.020344	0.0362133	1.18503	0.841439	0.949863
KFIPYLYNGLQHSCQDIGCESLTSLK	YML056C	0.797655	0.995291	0.0416695	IMD4	IMP Dehydrogenase	0.515226	0.473556	0.624011	NA	NA	0.683733	NA	0.237933	0.434923	0.375436	0.522683	0.548607	0.596189	0.363498
KFPAGDYK	YLR109W	0.926053	0.995291	0.0082237	AHP1	Alkyl HydroPeroxide reductase	0.876497	0.868274	0.94101	0.955137	1.019	0.89945	0.787203	0.657184	0.763378	0.603709	0.901953	1.04534	1.01867	0.8766
KFSDALNDANECVK	YOR027W	0.936009	0.995291	0.0103735	STI1	STress Inducible	0.696317	0.685943	NA	NA	0.487372	0.857288	NA	0.744291	0.655651	0.552897	0.798458	0.788701	0.741337	0.578617
KFTEVHTPK	YLL018C	0.328045	0.943999	-0.196759	DPS1		0.531406	0.728165	0.834807	NA	0.210963	0.453254	NA	0.626598	0.921904	1.17323	0.683189	0.541984	0.222702	0.825983
KFTPTSNFGQSIIKEEPEEQEQLRESSDTFSAQPPPVPK	YBL047C	0.215382	0.881965	-0.279937	EDE1	EH Domains and Endocytosis	0.356056	0.635993	NA	NA	NA	0.242866	NA	0.469246	0.698511	0.664781	0.768435	0.595508	0.595938	0.492788
KFVDETTRK	YJL145W	0.424531	0.963173	0.200417	SFH5	Sec Fourteen Homolog	0.953281	0.752863	1.29037	0.973531	NA	0.595938	NA	NA	0.763309	0.87215	0.894526	0.725028	0.628642	0.633524
KGCFDEEGYQK	YHR068W	0.37634	0.95888	0.0932305	DYS1	DeoxyhYpusine Synthase	0.306766	0.213536	0.204881	0.358403	0.531112	0.298042	0.482897	-0.0347365	0.259306	0.130713	0.394882	0.27255	0.217738	0.00602516
KGDTYVSIQGFK	YAL038W	0.327194	0.943999	0.065218	CDC19	Cell Division Cycle	0.382645	0.317427	0.487597	0.298283	0.54275	0.308311	0.34696	0.311971	0.325202	0.14443	0.440016	0.374604	0.400189	0.220123
KGEGSTHLK	YOL041C	0.0155943	0.349075	-0.549926	NOP12	NucleOlar Protein	-1.01071	-0.460779	-1.20757	NA	-0.775311	-0.819742	NA	-1.2402	-0.352168	-0.423846	-0.500423	-0.655756	-0.440214	-0.392267
KGESQTNIEIEK	YJL014W	0.483861	0.974007	0.353823	CCT3	Chaperonin Containing TCP-1	-0.139837	-0.493661	0.206528	NA	NA	NA	NA	-0.486203	-0.101606	-0.213076	-0.451583	-0.664298	-0.873324	-0.658076
KGGSSQEHATVDRDTTTPIQVK	YGL023C	0.673861	0.994837	-0.182754	PIB2	PhosphatidylInositol(3)-phosphate Binding	0.556194	0.738949	NA	NA	NA	0.230786	NA	0.881602	0.864244	0.577965	0.962102	0.585654	0.556898	0.886828
KGGVEAQQAENEEK	YOR184W	0.650734	0.994598	-0.0471727	SER1	SERine requiring	-0.834298	-0.787126	-0.791988	NA	-0.774185	-1.13266	-0.637307	-0.835349	-0.798752	-1.04285	-0.8221	-0.653173	-0.673818	-0.732058
KGIEAAGGSADIYQVEETLSPEVVK	YDR032C	0.666659	0.994598	-0.0489562	PST2	Protoplasts-SecreTed	0.475766	0.524722	0.476693	0.0351408	0.47687	0.785158	0.573002	0.507734	0.410202	0.441231	0.447066	0.659106	0.60629	0.584441
KGNVEEQTDALTITHFK	YDR388W	0.0265603	0.464923	-0.347675	RVS167	Reduced Viability on Starvation	-1.1683	-0.820625	NA	NA	-1.20618	-1.13042	NA	NA	-0.865491	-0.488644	-1.13006	-0.859161	-1.07557	-0.504825
KGPVRLPTK	YHL015W	0.953033	0.995291	0.0130037	RPS20	Ribosomal Protein of the Small subunit	-0.648857	-0.66186	-0.250322	NA	-0.41336	-0.998497	NA	-0.933248	-0.396773	-0.458218	-0.567212	-0.860783	-0.986682	-0.701495
KGSISAEHGIGFHK	YEL071W	0.567967	0.984231	0.0594973	DLD3	D-Lactate Dehydrogenase	-0.150194	-0.209691	-0.240532	NA	NA	-0.209529	NA	-0.000519651	-0.310298	-0.408513	-0.233362	-0.0703073	-0.00625694	-0.229409
KGSTVTSNGLNWEVIEYHA	YLR301W	0.908089	0.995291	-0.0146055	HRI1	HRr25 Interacting	0.81704	0.831646	0.667139	0.610067	1.28014	0.987146	0.762532	0.595221	0.886962	0.651473	0.986295	0.796075	0.949277	0.719793
KGSYVGIHSTGFK	YDL084W	0.449005	0.963901	-0.205827	SUB2	SUppressor of Brr1-1	-0.224988	-0.0191607	-0.340436	NA	NA	0.14319	NA	-0.477718	0.0898141	0.256815	-0.578916	0.0795238	-0.435684	0.473483
KGTHDSENQVNK	YHR122W	0.665793	0.994598	0.138502	CIA2	Cytosolic Iron-sulfur protein Assembly	-0.100031	-0.238532	NA	NA	NA	-0.311428	NA	0.111367	-0.00400236	-0.0341132	-0.37689	0.328265	-1.11304	-0.231417
KGTKPDFHLAQK	YDL219W	0.778718	0.995291	0.0740851	DTD1	D-Tyr-tRNA(Tyr) Deacylase	0.928371	0.854286	0.643087	NA	NA	1.3716	NA	0.770427	0.845936	0.877092	1.14784	0.697573	0.916404	0.640874
KGTNYDAK	YBR249C	0.626574	0.994598	-0.054874	ARO4	AROmatic amino acid requiring	-0.0992212	-0.0443472	-0.0553287	-0.406487	-0.0927627	-0.0137011	NA	0.0721736	-0.0731302	-0.350075	-0.093142	0.051839	0.162052	0.0363731
KGVPYVVTHDGRTIRYPDPNIK	YJR145C	0.143327	0.844353	0.308942	RPS4A	Ribosomal Protein of the Small subunit	-0.981841	-1.29078	-0.743774	NA	NA	-1.10079	NA	-1.10096	-1.29037	-1.41081	-0.766782	-1.32998	-1.11865	-1.82811
KGYSVDK	YJL130C	0.897169	0.995291	-0.0503569	URA2	URAcil requiring	-1.17998	-1.12963	NA	NA	-0.872246	-1.48772	NA	NA	-0.955261	-1.03302	-1.15052	-1.1781	-1.38514	-1.07572
KHEELLSK	YOR198C	0.5691	0.984231	0.202287	BFR1	BreFeldin A Resistance	0.734969	0.532682	1.21561	NA	NA	0.803231	NA	0.186067	0.541309	0.585992	0.619944	0.531279	0.433584	0.483985
KHGADCLEANQDVDSPIWTPSK	YHR068W	0.597759	0.991693	0.0646266	DYS1	DeoxyhYpusine Synthase	0.278163	0.213536	0.221912	NA	0.634822	0.295676	0.24164	-0.00323744	0.259306	0.130713	0.394882	0.27255	0.217738	0.00602516
KHGIDVSDNNK	YJL034W	0.858751	0.995291	0.0300945	KAR2	KARyogamy	-0.338814	-0.368909	NA	0.171507	-0.320545	-0.419732	-0.359205	-0.766096	-0.491701	-0.464259	-0.226776	-0.215351	-0.283739	-0.531627
KHPSNASIVDTVDSNSDVSSSAQNNNQTPSSHK	YJL042W	0.0148635	0.349075	0.712609	MHP1	MAP-Homologous Protein	0.978329	0.265719	0.865886	NA	NA	NA	NA	1.09077	0.44531	0.721251	0.365898	-0.09278	0.0813066	0.0733315
KHTDSSITSDTTK	YIR003W	0.729439	0.995291	0.0500584	AIM21	Altered Inheritance rate of Mitochondria	0.856536	0.806477	NA	0.606822	1.00098	1.14072	NA	0.677622	0.68799	0.735435	0.893868	0.944842	0.810424	0.766304
KIDEDGERIKK	YGR186W	0.162595	0.865402	0.298703	TFG1	Transcription Factor G	0.845947	0.547245	0.559003	NA	NA	0.946241	NA	1.0326	0.6032	0.87252	0.439472	0.417264	0.498015	0.452997
KIDEWRAK	YGR264C	0.142571	0.843781	0.179494	MES1	MEthionyl-tRNA Synthetase	-0.935323	-1.11482	-0.835254	NA	-0.988624	-1.24821	-0.658628	-0.945902	-0.986115	-1.02298	-1.12006	-1.19982	-1.22207	-1.13786
KIDLASIREDITLLK	YGR240C	0.86729	0.995291	0.0723698	PFK1	PhosphoFructoKinase	-1.22211	-1.29448	-0.881801	NA	NA	NA	NA	-1.56242	-1.07647	-1.24289	-1.12206	-1.42985	-1.58107	-1.31455
KIDTEIGLIRK	YOR198C	0.0594758	0.623144	-0.189707	BFR1	BreFeldin A Resistance	0.342975	0.532682	NA	NA	NA	0.383744	NA	0.302206	0.541309	0.585992	0.619944	0.531279	0.433584	0.483985
KIDVNGGNEDPVYK	YIR037W	0.615757	0.994598	0.215508	HYR1	HYdroperoxide Resistance	0.647558	0.43205	NA	0.333957	0.961159	NA	NA	NA	0.428947	0.415251	0.643594	0.419161	0.458169	0.227178
KIEEEEYGEDAILK	YBL059C-A	0.0630985	0.639476	0.48057	CMC2	Cx9C Motif-Containing protein	0.714835	0.234265	NA	NA	NA	0.785008	NA	0.644662	0.0934849	0.0519938	-0.300471	0.94247	0.711894	-0.0937804
KIEVSSQESWGN	YBR072W	0.00108798	0.101925	-0.326796	HSP26	Heat Shock Protein	-0.833557	-0.506761	-0.850862	NA	NA	NA	NA	-0.816252	-0.630572	-0.626586	-0.299705	-0.521391	-0.425469	-0.536841
KIGYDDSAK	YDR502C	0.553456	0.983498	-0.0558868	SAM2	S-AdenosylMethionine requiring	-1.25633	-1.20044	NA	NA	NA	-1.18971	NA	-1.32294	-1.09264	-1.33304	-1.10957	-1.20046	-1.17121	-1.29572
KIQEQRVK	YOR261C	0.518792	0.980796	-0.255656	RPN8	Regulatory Particle Non-ATPase	-0.779285	-0.523628	NA	NA	-0.504773	-1.0538	NA	NA	-0.475144	-0.320118	-0.602308	-0.470562	-0.767814	-0.505824
KISQEEGEDNGGEDNKK	YPR173C	0.880401	0.995291	0.0176154	VPS4	Vacuolar Protein Sorting	-0.900891	-0.918507	NA	-0.843951	-0.779578	-0.954818	NA	-1.02522	-0.82975	-0.789114	-1.37478	-1.00395	-0.772802	-0.740647
KIVPNANTLELQTNEVNVDAIK	YOR046C	0.104277	0.771732	0.77048	DBP5	Dead Box Protein	0.201172	-0.569309	NA	NA	NA	-0.0267371	NA	0.42908	-0.473693	-0.396148	-1.21441	-0.514432	-0.740106	-0.0770603
KKDDVVK	YHR039C-A	0.248088	0.907419	0.125775	VMA10		1.05383	0.928056	1.0358	NA	0.963378	1.16231	NA	NA	1.12852	1.07263	1.09613	0.864789	0.669189	0.737072
KKDELERVAK	YJR123W	0.324137	0.943999	0.124244	RPS5	Ribosomal Protein of the Small subunit	-0.865491	-0.989736	-0.661259	-0.810755	-0.805323	-0.987223	-1.04006	-0.888329	-0.744589	-0.621273	-1.00559	-1.21876	-1.23169	-1.11651
KKDPNAPK	YPR052C	0.871436	0.995291	-0.0304	NHP6A	Non-Histone Protein	0.889925	0.920325	1.16655	NA	NA	0.905741	NA	0.597488	0.913006	0.863688	1.0468	0.911052	0.93911	0.848295
KKEDLVTQTEENK	YGR130C	0.450555	0.963901	0.228876			1.12944	0.900561	1.12512	NA	1.87415	0.767507	NA	0.75097	0.82512	0.815798	1.0933	0.970423	0.855644	0.843085
KKEEEEQLSEEDAK	YHR027C	0.799379	0.995291	-0.0569788	RPN1	Regulatory Particle Non-ATPase	-0.542491	-0.485512	-0.117652	-0.0617755	-0.490715	-0.56406	-1.37269	-0.648053	-0.323051	-0.150197	-0.507438	-0.601499	-0.853671	-0.477216
KKPAAEGAAK	YJR014W	0.545586	0.983498	0.0853998	TMA22	Translation Machinery Associated	0.657307	0.571907	0.890135	NA	0.7908	0.550713	NA	0.397579	0.715571	0.723329	0.416927	0.439925	0.389546	0.746144
KKPDQADLSQESK	YLR248W	0.00181028	0.145962	0.746634	RCK2	Radiation sensitivity Complementing Kinase	-0.42825	-1.17488	-0.347567	NA	-0.0600444	-0.384928	-0.601569	-0.747142	-0.866821	-0.970695	-0.930053	-1.24629	-1.63052	-1.40493
KKVEQSLNLEK	YOR007C	0.302904	0.943781	-0.0877315	SGT2	Small Glutamine-rich Tetratricopeptide repeat-containing protein	0.770259	0.85799	0.769144	NA	NA	0.880744	0.784271	0.646876	0.988089	0.816509	1.10348	0.756502	0.792252	0.691107
KLCNESSEVAALSGEISK	YBR263W	0.507086	0.980796	0.0816979	SHM1	Serine HydroxyMethyltransferase	0.952938	0.87124	1.01634	NA	0.970194	0.721677	1.29323	0.763253	0.83914	0.812434	1.07061	0.865169	0.962123	0.67797
KLDEESSQLETTTRSIDSADDLDQFIK	YLR119W	0.91396	0.995291	-0.0137498	SRN2	Suppressor of Rna mutations, Number 2	0.0166066	0.0303564	NA	NA	NA	-0.0357318	NA	0.0689449	-0.132886	-0.197528	-0.188039	0.3234	0.414668	-0.0374766
KLDENIHSVESLAQSYWSK	YDR068W	0.502133	0.978535	0.106964	DOS2		0.835853	0.728889	1.05378	NA	NA	0.843834	NA	0.609949	0.903893	0.646243	0.877784	0.677465	0.67542	0.592528
KLDESYK	YBL058W	0.876929	0.995291	0.0533887	SHP1	Suppressor of High-copy PP1	0.910586	0.857197	NA	NA	0.63876	NA	NA	1.18241	0.885985	0.823279	1.06673	0.836201	0.833834	0.697157
KLDGSNEASANDEESFDVGRNPTTRPK	YOR341W	0.16139	0.865402	-0.273495	RPA190	RNA Polymerase A	0.0175983	0.291093	0.0710469	NA	0.49421	0.0738053	-0.497389	-0.0536818	0.347425	0.262639	0.427715	0.216487	0.30893	0.183363
KLDPEQRDDETSSTLEVMK	YKL082C	0.407795	0.96055	-0.148512	RRP14	Ribosomal RNA Processing	0.415519	0.564032	NA	NA	NA	0.503953	NA	0.327086	0.895441	0.848081	0.884674	0.207266	0.267944	0.280784
KLDSSILNQPATPPVRAATTISASGAATSISSQK	YNL245C	0.807452	0.995291	0.0551638	CWC25	Complexed With Cef1p	1.01003	0.954871	1.3429	NA	NA	0.842225	NA	0.844974	1.16515	0.628764	0.633642	NA	1.11334	1.23346
KLEDAEGQENAASSE	YCR028C-A	0.321876	0.943999	0.108625	RIM1	Replication In Mitochondria	0.866362	0.757736	0.824	0.951301	1.12088	0.9396	0.782535	0.579853	0.759609	0.762143	1.02312	0.680657	0.836936	0.483959
KLEDHPK	YPR080W	0.446122	0.963901	0.0556783	TEF1	Translation Elongation Factor	-0.364478	-0.420156	-0.322967	-0.153704	-0.355155	-0.389101	-0.572893	-0.393047	-0.470159	-0.310527	-0.541814	-0.356451	-0.527518	-0.314468
KLEDLSPSTHNMEVPVVK	YEL034W	0.34041	0.945965	0.0845014	HYP2	HYPusine-containing protein	0.605291	0.52079	0.437019	0.799798	0.696588	0.797387	0.534405	0.36655	0.539894	0.441565	0.6133	0.558233	0.559512	0.412235
KLEEKEEEAQPEVQHEK	YHR196W	0.214673	0.881046	-0.11154	UTP9	U Three Protein	-0.172575	-0.0610353	NA	NA	NA	-0.193146	NA	-0.152004	0.0857635	0.0163851	0.00633901	-0.438091	-0.0133756	-0.0232332
KLEQSALNSEASEDSEAMDEESK	YDR483W	0.332724	0.943999	-0.39024	KRE2	Killer toxin REsistant	-0.880961	-0.490721	NA	NA	NA	-1.12485	NA	-0.63707	-0.284918	-0.330186	-0.422397	-0.429762	-0.592393	-0.88467
KLGANYAPCILPQLQAAK	YHR208W	0.0155591	0.349075	0.68832	BAT1	Branched-chain Amino acid Transaminase	0.813272	0.124951	0.623624	0.268458	0.366911	1.5028	0.982144	1.13569	0.108537	-0.0638049	0.0906837	0.21407	0.285764	0.114459
KLGDVRSLNIDDVDSIIK	YDL182W	0.555888	0.983498	-0.217754	LYS20	LYSine requiring	0.0943826	0.312137	-0.159087	NA	NA	NA	NA	0.347853	0.035333	-0.271258	-0.0785728	0.605463	0.729072	0.852785
KLGYTEPDPRDDLNGLDVARK	YJR139C	0.0939382	0.745489	-0.135635	HOM6	HOMoserine requiring	0.742328	0.877964	NA	0.732953	0.675783	0.965268	0.655275	0.682362	0.935517	0.788001	1.03328	0.890646	0.874612	0.745723
KLHEEYFGEDK	YNL247W	0.34802	0.951163	0.298233			0.774324	0.476091	NA	NA	0.578083	0.970565	NA	NA	0.749713	1.12266	0.322288	0.281531	-0.208163	0.588517
KLHNDFPNLK	YLR420W	0.0580113	0.620673	0.289134	URA4	URAcil requiring	0.949769	0.660635	0.723881	NA	0.837422	1.0701	NA	1.16767	0.520119	0.455222	0.807889	0.777939	0.712307	0.690337
KLIDLTQFPAFVTPM[Ox]GK	YLR044C	0.461531	0.965642	0.0473342	PDC1	Pyruvate DeCarboxylase	-0.375837	-0.423171	NA	NA	NA	-0.361023	NA	-0.39065	-0.481066	-0.674247	-0.39689	-0.284528	-0.305052	-0.397242
KLIDLTQFPAFVTPMGK	YLR044C	0.837953	0.995291	0.0275713	PDC1	Pyruvate DeCarboxylase	-0.3956	-0.423171	-0.594832	-0.634652	-0.0032978	-0.313115	-0.141123	-0.686577	-0.481066	-0.674247	-0.39689	-0.284528	-0.305052	-0.397242
KLIEAFNEIAEDSEQFDK	YMR186W	0.879319	0.995291	-0.0406248	HSC82		0.567109	0.607734	0.773677	0.981741	0.683625	0.619341	-0.550777	0.895047	0.82998	0.973723	0.527929	0.51824	0.141372	0.655157
KLIEAFNEIAEDSEQFEK	YPL240C	0.988635	0.996048	0.00256653	HSP82	Heat Shock Protein	0.799424	0.796858	1.09913	1.14801	0.850689	0.639645	0.29228	0.766798	0.990276	1.09656	0.962763	0.705627	0.284748	0.741168
KLIHYSTK	YEL060C	0.002878	0.158577	1.10832	PRB1	PRoteinase B	1.24846	0.140134	NA	NA	NA	1.35962	NA	1.1373	-0.368571	-0.307598	-0.186684	0.529834	0.606382	0.567441
KLNELIEK	YPL106C	0.0376282	0.539291	0.305642	SSE1	Stress Seventy subfamily E	-0.754183	-1.05982	NA	-0.918828	-0.955572	-0.695856	-0.806977	-0.39368	-1.0679	-1.13776	-1.01375	-1.02013	-1.05017	-1.06923
KLNESRAK	YBL036C	0.521113	0.980796	-0.107618			0.042745	0.150363	0.00735194	NA	NA	0.29944	NA	-0.178556	0.128051	0.174674	0.221755	0.159675	0.145421	0.0726028
KLNGFSK	YNL134C	0.554877	0.983498	0.0482082			0.590649	0.542441	NA	NA	0.658058	0.5478	NA	0.566089	0.575449	0.268929	0.574418	0.568876	0.793948	0.473024
KLNLILDDGGDLTTLVHEK	YER043C	0.234172	0.891841	0.300058	SAH1	S-Adenosyl-l-Homocysteine hydrolase	-1.19871	-1.49877	-1.22308	-1.6746	NA	NA	-0.688266	-1.2089	-1.44432	-1.7006	-1.3971	-1.46923	-1.46146	-1.51989
KLNNFNDVSSYNENK	YGR155W	0.357529	0.954652	-0.125329	CYS4	CYStathionine beta-synthase	0.196964	0.322292	NA	0.537153	0.163797	0.304089	-0.182038	0.161816	0.281715	0.225513	0.457385	0.366556	0.391514	0.211072
KLQDDFSYETFETDLGGTGCCLLSAK	YMR208W	0.481362	0.9726	-0.122285	ERG12	ERGosterol biosynthesis	0.79754	0.919825	0.945501	0.501648	0.811869	1.27791	0.450772	NA	0.876974	0.73757	1.00892	1.06335	1.01836	0.813776
KLQEISTSVSEK	YIL041W	0.364837	0.958392	-0.174941	GVP36	Golgi Vesicle Protein	-0.327119	-0.152178	0.00536462	NA	-0.766526	-0.243579	NA	-0.303736	-0.0715452	-0.1172	-0.276676	-0.0874873	-0.339084	-0.0210759
KLQINCVVEDDK	YAL003W	0.109005	0.776788	0.115352	EFB1	Elongation Factor Beta	0.84409	0.728739	0.924947	0.904238	1.01692	0.807929	0.691254	0.719251	0.711679	0.601627	0.841901	0.816245	0.765488	0.635492
KLQINCVVEDDKVSLDDLQQSIEEDEDHVQSTDIAAM[Ox]QK	YAL003W	0.280142	0.934669	-0.135689	EFB1	Elongation Factor Beta	0.593049	0.728739	0.743966	NA	NA	0.422859	NA	0.612324	0.711679	0.601627	0.841901	0.816245	0.765488	0.635492
KLQINCVVEDDKVSLDDLQQSIEEDEDHVQSTDIAAMQK	YAL003W	0.0961445	0.75212	0.142549	EFB1	Elongation Factor Beta	0.871288	0.728739	0.803792	1.05798	NA	0.854599	0.949595	0.690477	0.711679	0.601627	0.841901	0.816245	0.765488	0.635492
KLQSNGAIQGDSFVCK	YBR078W	0.342901	0.94831	-0.125753	ECM33	ExtraCellular Mutant	0.354953	0.480706	NA	NA	NA	0.436217	NA	0.273689	0.58748	0.438112	0.55442	0.475547	0.419163	0.409513
KLSDELK	YBR249C	0.948821	0.995291	-0.0122029	ARO4	AROmatic amino acid requiring	-0.0565502	-0.0443472	NA	NA	-0.202441	0.0893411	NA	NA	-0.0731302	-0.350075	-0.093142	0.051839	0.162052	0.0363731
KLTVINVSQQTETGDLLGGYKPVNSK	YLR106C	0.0630881	0.639476	-0.397359	MDN1	MiDasiN	-1.29824	-0.900878	-1.21026	NA	NA	-1.38621	NA	NA	-0.535278	-0.404147	-0.904495	-1.18883	-1.30799	-1.06453
KLYSEYQK	YMR072W	0.733388	0.995291	-0.119657	ABF2	ARS-Binding Factor	0.273127	0.392783	NA	NA	0.00633441	0.539919	NA	NA	0.615831	0.380781	0.692118	0.275023	0.3651	0.027847
KM[Ox]DLTSFLNDDTFGSSWAEEDVDLNK	YPR163C	0.208388	0.881046	-0.321971	TIF3	Translation Initiation Factor	0.441514	0.763485	0.723512	NA	NA	0.49197	NA	0.10906	0.760702	0.778947	0.978576	0.738617	0.626069	0.697999
KMDLTSFLNDDTFGSSWAEEDVDLNK	YPR163C	0.128818	0.811846	-0.145955	TIF3	Translation Initiation Factor	0.61753	0.763485	NA	NA	NA	0.498546	0.647014	0.707031	0.760702	0.778947	0.978576	0.738617	0.626069	0.697999
KMGDREK	YDR023W	0.846145	0.995291	-0.0895537	SES1	SEryl-tRNA Synthetase	-1.13168	-1.04213	-1.49452	NA	NA	-0.768846	NA	NA	-0.948613	-1.07765	-0.876743	-1.14117	-1.04419	-1.1644
KNDDGSMVAK	YGL245W	0.905762	0.995291	0.0438294	GUS1	GlUtamyl-tRNA Synthetase	-1.11208	-1.15591	NA	NA	-0.516317	-1.5892	NA	-1.23071	-0.933605	-0.789258	-1.13765	-1.39743	-1.55418	-1.12333
KNDENSTSNSKPEK	YLR335W	0.175546	0.872952	0.119535	NUP2	NUclear Pore	0.889362	0.769827	1.00526	0.898194	1.04358	0.746223	NA	0.75355	0.86388	0.875784	0.90431	0.674174	0.598298	0.702517
KNEASPNTDAK	YGR240C	0.214383	0.881046	-0.345554	PFK1	PhosphoFructoKinase	-1.64003	-1.29448	NA	NA	-1.29501	-1.97971	NA	-1.64539	-1.07647	-1.24289	-1.12206	-1.42985	-1.58107	-1.31455
KNEEINKK	YDR363W-A	0.634999	0.994598	-0.104506	SEM1	Suppressor of Exocyst Mutations	0.928511	1.03302	1.19027	NA	NA	1.01992	NA	0.575351	1.24001	1.11701	1.15628	0.963543	0.863216	0.858033
KNEIGADTEAEEGEEDK	YPR135W	0.895147	0.995291	-0.022784	CTF4	Chromosome Transmission Fidelity	-0.242574	-0.21979	NA	NA	NA	-0.115539	NA	-0.369608	-0.0812607	-0.129066	0.0873402	-0.386686	-0.393314	-0.415751
KNEQDEDKWDDF	YDL226C	0.0765985	0.693903	0.337186	GCS1	Growth Cold Sensitive	0.934935	0.597749	1.13739	NA	1.15563	0.739474	NA	0.707237	0.653334	0.810421	0.960412	0.515601	0.335801	0.310925
KNESQNSTAVTLQNASSSPASITTRTLSK	YJL122W	0.927464	0.995291	0.0331706	ALB1	Arx1 Little Brother	0.551352	0.518181	1.13091	NA	NA	0.251107	NA	0.272034	1.33072	0.368126	0.353121	0.0342446	0.525828	0.497047
KNGESLEGEEIKSEEK	YHR027C	0.376565	0.95888	0.144967	RPN1	Regulatory Particle Non-ATPase	-0.340545	-0.485512	NA	NA	NA	-0.442255	NA	-0.238835	-0.323051	-0.150197	-0.507438	-0.601499	-0.853671	-0.477216
KNNDKPQDVITTSEIRK	YFR016C	0.763807	0.995291	-0.0859589			0.758595	0.844554	0.538097	NA	NA	0.979094	NA	NA	0.861779	0.80249	1.0511	0.860285	0.769582	0.722087
KNNIPVDWTFVHNDVEEDADVINTDENNGNNNNEDNK	YOR340C	0.628454	0.994598	-0.047865	RPA43	RNA Polymerase A	0.269589	0.317454	0.335089	NA	NA	0.204088	NA	NA	0.365547	0.396068	0.498279	0.322803	0.258893	0.0631307
KNPDYREEE	YHR027C	0.463781	0.965736	0.0872856	RPN1	Regulatory Particle Non-ATPase	-0.398227	-0.485512	NA	NA	-0.427751	-0.291084	NA	-0.475845	-0.323051	-0.150197	-0.507438	-0.601499	-0.853671	-0.477216
KNPNWLEEYHPK	YKL182W	0.996705	0.99896	0.00145694	FAS1	Fatty Acid Synthetase	0.0176127	0.0161558	NA	NA	0.290456	-0.25523	NA	NA	0.339638	0.220276	0.305312	-0.200696	-0.247247	-0.320347
KNPSSIIGSGPNGEITENDRKK	YIR006C	0.329869	0.943999	0.237939	PAN1	Poly(A)-binding protein-dependent poly(A) riboNuclease	0.534548	0.296609	0.397734	NA	NA	0.671363	NA	NA	0.299296	0.317621	0.281608	0.312854	0.331448	0.236829
KNQQLEEDLEESDTK	YNL079C	0.761178	0.995291	0.066397	TPM1	TroPoMyosin	0.983303	0.916906	1.30992	1.39711	1.45515	0.94885	0.353582	0.435206	0.968796	0.835305	1.16482	0.896443	0.904334	0.731743
KNQSRPDHLPPSQGGK	YDL226C	0.0531517	0.610204	0.481391	GCS1	Growth Cold Sensitive	1.07914	0.597749	0.965044	NA	NA	1.19324	NA	NA	0.653334	0.810421	0.960412	0.515601	0.335801	0.310925
KNTPDVEAKK	YNL015W	0.945169	0.995291	0.0167857	PBI2	Proteinase B Inhibitor	0.834317	0.817532	0.64428	0.372429	0.385646	1.46008	1.22045	0.923024	0.470829	0.417896	0.567064	1.27576	1.08722	1.08642
KNVIAETGAGQHGVATATACAK	YGL026C	0.337627	0.943999	-0.166008	TRP5	TRyPtophan	0.154511	0.320519	NA	NA	NA	0.0442365	NA	0.264786	0.209537	0.113408	0.115877	0.473434	0.427703	0.583158
KNVKEEETVAK	YER102W	0.162838	0.865402	0.146963	RPS8B	Ribosomal Protein of the Small subunit	-0.953543	-1.10051	NA	-1.10333	-0.841258	-0.940615	-1.04224	-0.840277	-1.03442	-1.09372	-0.779473	-1.10224	-1.23249	-1.36069
KNVQEFTTAAREK	YKL080W	0.283309	0.934669	-0.213487	VMA5	Vacuolar Membrane Atpase	-0.0832154	0.130271	NA	NA	NA	-0.105634	NA	-0.0607964	0.403243	0.606939	-0.322551	0.0640085	-0.432721	0.462709
KPASASSSSHGTTHSSASSTGSK	YOR014W	0.234744	0.891841	0.19752	RTS1	Rox Three Suppressor	0.285001	0.0874814	0.383849	NA	NA	0.186154	NA	NA	-0.0416226	0.336946	-0.13456	0.0262816	0.321916	0.0159279
KPHGEADDSK	YNL241C	0.844645	0.995291	0.0366485	ZWF1	ZWischenFerment	0.130995	0.094347	-0.0648615	NA	NA	0.416129	NA	0.041719	-0.0784969	-0.266824	0.0513916	0.31362	0.323054	0.223337
KPKLEEVDEEEEEK	YMR186W	0.753496	0.995291	0.0702274	HSC82		0.677961	0.607734	1.47988	0.766441	0.620993	0.658151	0.226077	0.316221	0.82998	0.973723	0.527929	0.51824	0.141372	0.655157
KPLREISDEK	YPR069C	0.37671	0.95888	0.0916624	SPE3	SPErmidine auxotroph	-0.271572	-0.363235	-0.289495	-0.241107	0.0723093	-0.449432	-0.264979	-0.45673	-0.322224	-0.449549	-0.137247	-0.300017	-0.404	-0.566371
KPLSTICFEGTIVDVGPK	YOL154W	0.239806	0.89956	0.39181	ZPS1	Zinc- and pH-regulated Surface protein	0.349802	-0.0420079	0.742847	NA	NA	0.394218	NA	-0.0876574	-0.0577296	-0.298803	0.19863	-0.120856	-0.12765	0.154362
KPNLHGYGHPNPPNEK	YNL154C	0.55881	0.983498	0.123349	YCK2	Yeast Casein Kinase	-0.00744056	-0.13079	NA	NA	NA	-0.123428	NA	0.108547	0.457771	0.218703	-0.231615	-0.297681	-0.353601	-0.578315
KPQVGVGSCWWSGNPCNMHLLDLNNRCSQSIEK	YJR016C	0.881986	0.995291	0.0119459	ILV3	IsoLeucine-plus-Valine requiring	0.863899	0.851953	0.963242	NA	NA	0.861266	NA	0.767188	0.834084	0.646289	0.844895	0.862159	1.04324	0.881045
KPQVTVGAQNAYLK	YDR050C	0.562338	0.983498	0.057949	TPI1	Triose-Phosphate Isomerase	0.910278	0.852329	1.16511	0.822298	1.16006	0.830767	0.837617	0.645812	0.850407	0.707755	0.947131	0.976869	0.884838	0.746976
KPSADSTEATQQHLK	YGR193C	0.964627	0.996048	-0.00610819	PDX1	Pyruvate Dehydrogenase complex protein X	0.547925	0.554034	0.120954	NA	0.873173	0.689287	0.608835	0.447379	0.481842	0.610661	0.616643	0.45573	0.615341	0.543984
KPSADSTEATQQHLKK	YGR193C	0.465316	0.96662	-0.194566	PDX1	Pyruvate Dehydrogenase complex protein X	0.359468	0.554034	0.665256	NA	NA	0.47355	NA	-0.0604033	0.481842	0.610661	0.616643	0.45573	0.615341	0.543984
KPSTPEEAQKK	YCR072C	0.0133909	0.336073	0.147868	RSA4	RiboSome Assembly	0.86709	0.719222	0.790553	0.926553	0.981825	0.777086	0.766247	0.960276	0.651897	0.718833	0.782596	0.69872	0.787475	0.675808
KPTGGIVTVRSEMGEPIHK	YKL182W	0.802112	0.995291	0.0955579	FAS1	Fatty Acid Synthetase	0.111714	0.0161558	0.403553	NA	NA	NA	NA	-0.180126	0.339638	0.220276	0.305312	-0.200696	-0.247247	-0.320347
KQAEAEGLDK	YGL009C	0.929735	0.995291	-0.0362575	LEU1	LEUcine biosynthesis	-1.5244	-1.48814	NA	NA	-1.19787	-1.85094	NA	NA	-1.30529	-1.53164	-1.56012	-1.55183	-1.56458	-1.41541
KQDEALQK	YHR163W	0.311438	0.943999	-0.102293	SOL3	Suppressor Of Los1-1	0.282671	0.384965	NA	0.484127	0.137269	0.235273	NA	0.274016	0.404084	0.15193	0.487485	0.433921	0.53953	0.292838
KQDHPRGKPDEETLK	YGL105W	0.132083	0.811846	0.368413	ARC1	Aminoacyl-tRNA synthetase Cofactor	-0.562473	-0.930886	-0.441337	NA	NA	-0.683609	NA	NA	-0.763183	-0.714458	-0.824102	-1.08333	-1.1227	-1.07754
KQDIADQETAENLFTSSTEPSENK	YPL085W	0.614094	0.994598	-0.112449	SEC16	SECretory	0.59303	0.705479	0.837464	-0.389414	0.977593	0.658696	0.663199	0.810643	0.717187	0.722825	0.917679	0.757912	0.655712	0.46156
KQDPDVEQPVAPQVEQRNK	YLR401C	0.508861	0.980796	-0.0811087	DUS3	DihydroUridine Synthase	-0.420564	-0.339455	NA	NA	NA	-0.500118	NA	-0.34101	-0.224827	-0.140259	-0.186815	-0.454509	-0.436167	-0.594155
KQEAPAEETK	YNL071W	0.814747	0.995291	-0.0259717	LAT1		0.634523	0.660495	NA	0.795373	0.765933	0.476256	NA	0.500529	0.77632	0.737782	0.856427	0.581244	0.580193	0.431002
KQEEHQEPVK	YKR006C	0.0583912	0.621276	0.238399	MRPL13	Mitochondrial Ribosomal Protein, Large subunit	0.534841	0.296442	0.676291	NA	NA	0.4866	NA	0.441631	0.241671	0.388544	0.400937	0.318343	0.24235	0.186805
KQENREQRELAK	YJR014W	0.22861	0.891841	0.434459	TMA22	Translation Machinery Associated	1.00637	0.571907	0.81788	NA	1.19485	NA	NA	NA	0.715571	0.723329	0.416927	0.439925	0.389546	0.746144
KQETSNHDNTDTTKPNSVIESEPIK	YGL049C	0.746077	0.995291	-0.0371504	TIF4632	Translation Initiation Factor	-0.0897514	-0.052601	-0.120956	NA	NA	-0.240477	-0.174632	0.177059	0.0569531	0.16558	-0.219006	-0.0609379	-0.100258	-0.157937
KQFDLQREASK	YDL051W	0.0359773	0.521468	0.108478	LHP1	La-Homologous Protein	0.593917	0.485439	NA	NA	NA	0.61143	NA	0.576404	0.492541	0.430034	0.612432	0.514426	0.513898	0.349302
KQITVVGATSGDTGSAAIYGLRGK	YCR053W	0.784757	0.995291	0.0351852	THR4	THReonine requiring	0.869418	0.834233	0.868788	0.470852	1.06967	1.10997	NA	0.827803	0.856071	0.646884	0.882975	0.859027	0.977578	0.782861
KQTERQQLIDEK	YKL088W	0.557771	0.983498	-0.308561	CAB3	Coenzyme A Biosynthesis	-0.0521278	0.256433	NA	NA	NA	0.318928	NA	-0.423184	0.412768	0.280432	0.228701	0.222508	0.241891	0.1523
KRDDVNAK	YDL171C	0.403714	0.96055	-0.172583	GLT1	GLuTamate synthase	-1.10067	-0.928085	-0.824918	NA	NA	-1.34401	NA	-1.13308	-0.83324	-0.990788	-0.559792	-1.36682	-0.826818	-0.991045
KREAGEVK	YLR075W	0.760808	0.995291	0.0856582	RPL10	Ribosomal Protein of the Large subunit	-0.953566	-1.03922	-0.340186	-0.427761	-0.777884	-1.42541	-1.5174	-1.23276	-0.678393	-0.542303	-0.800116	-1.58903	-1.482	-1.1435
KREAGEVKDDGAFVK	YLR075W	0.854377	0.995291	0.0416234	RPL10	Ribosomal Protein of the Large subunit	-0.997601	-1.03922	-0.905385	-0.396949	-1.17186	-1.28649	-1.16606	-1.05887	-0.678393	-0.542303	-0.800116	-1.58903	-1.482	-1.1435
KREYFFNPETK	YJR017C	0.653425	0.994598	-0.103084	ESS1	ESSential	0.153034	0.256117	NA	NA	NA	0.323738	NA	-0.0176702	0.272917	0.169311	0.275897	0.321941	0.385461	0.111177
KRGQVVSEEQRPGTPLFTVK	YOR133W	0.748844	0.995291	0.0360823	EFT1	Elongation Factor Two	0.774762	0.73868	0.475241	0.627218	1.07838	0.801981	1.0487	0.61706	0.768987	0.654777	0.882071	0.75543	0.759594	0.611223
KRNGNVNTNANVDDSTK	YOR239W	0.0558207	0.617468	0.223112	ABP140	Actin Binding Protein	0.648395	0.425283	0.606818	0.714793	0.884845	0.396505	0.639015	NA	0.417566	0.621794	0.565945	0.218972	0.362031	0.365388
KRPFLDNK	YOL098C	0.651902	0.994598	-0.17127	SDD3	Suppressor of Degenerative Death	-0.970791	-0.799521	-0.688788	NA	NA	-1.25279	NA	NA	-0.724027	-0.870037	-0.585343	-0.807098	-0.813736	-0.996882
KRPVDTEISEAPSNK	YDR390C	0.127641	0.810344	0.237814	UBA2	UBiquitin Activating	0.331522	0.0937077	NA	0.147476	0.660865	0.313443	NA	0.204303	0.203315	0.115396	0.164083	0.113474	-0.0919164	0.0578936
KRQELEEASQQQQLQQNSK	YDL005C	0.198184	0.881046	-0.268718	MED2	MEDiator complex	0.419411	0.688129	0.365554	NA	NA	0.344326	NA	0.548354	NA	0.548579	0.665603	1.09121	0.993552	0.141706
KRVDEGGAQDK	YMR186W	0.860423	0.995291	0.027975	HSC82		0.635709	0.607734	0.595566	0.931189	0.626017	0.749674	0.194981	0.716825	0.82998	0.973723	0.527929	0.51824	0.141372	0.655157
KRVIDDEDDK	YML093W	0.612081	0.994598	0.199169	UTP14	U Three Protein	1.00677	0.807598	1.29411	NA	NA	0.719427	NA	NA	1.01944	0.782014	1.193	0.636892	0.597022	0.617217
KSDTAGHDSANHVIDASDEK	YHR158C	0.123899	0.80757	0.165605	KEL1	KELch repeat	0.82308	0.657475	0.731581	NA	0.833137	1.04136	NA	0.686241	0.634777	0.770632	0.735935	0.610454	0.563108	0.629941
KSDWNELHK	YMR278W	0.212964	0.881046	0.217023	PRM15	Phospho Ribo Mutase	-0.121427	-0.33845	NA	NA	NA	-0.120771	NA	-0.122084	-0.138712	-0.437707	-0.172322	-0.605256	-0.860597	0.183893
KSEELISQDTHTGASTYK	YHR170W	0.528904	0.980796	0.157471	NMD3	Nonsense-Mediated mRNA Decay	-0.715168	-0.872638	-0.439272	NA	NA	-1.11428	NA	-0.591951	-0.757018	-0.812645	-0.999562	-0.939775	-1.10183	-0.624997
KSEIFSTYADNQPGVLIQVFEGERAK	YAL005C	0.831031	0.995291	-0.018513	SSA1	Stress-Seventy subfamily A	-0.622323	-0.60381	-0.697381	NA	NA	NA	-0.480048	-0.689542	-0.649679	-0.729506	-0.547967	-0.55065	-0.49189	-0.653169
KSESVVYQGSRSLDSLFDFIK	YCL043C	0.598095	0.991693	-0.220474	PDI1	Protein Disulfide Isomerase	-0.0594241	0.16105	0.244183	NA	NA	NA	NA	-0.363031	0.0687194	0.125105	0.451238	0.258458	0.166466	-0.103686
KSEVFSTYADNQPGVLIQVFEGERAK	YLL024C	0.509357	0.980796	-0.0708598	SSA2	Stress-Seventy subfamily A	-0.650447	-0.579587	-0.613123	-0.529265	NA	-0.49651	-0.60273	-1.0106	-0.597541	-0.654978	-0.393705	-0.597297	-0.602914	-0.631086
KSGSATQFDATDFATNEDLVELVK	YKL142W	0.304982	0.943781	-0.125295	MRP8	Mitochondrial Ribosomal Protein	0.542675	0.66797	NA	0.581723	NA	0.69225	0.6437	0.253029	0.560406	0.558109	0.708514	0.78993	0.668932	0.721931
KSSGVGAPSAVSNEASYFGNSTSATNFNGATGGLLSNNLSGK	YJR065C	0.833413	0.995291	-0.0361237	ARP3	Actin-Related Protein	0.357073	0.393197	0.623347	NA	-0.0630427	0.537367	NA	0.330621	0.305829	0.545563	0.521302	0.281725	0.353223	0.351539
KSSYGSNNDDSYGSNNDDSYGSSNK	YMR173W	0.0247566	0.448539	0.145772	DDR48	DNA Damage Responsive	0.970329	0.824557	0.981351	0.913624	1.10706	0.979388	0.927354	0.913195	0.754148	0.675354	0.854795	0.9478	0.942449	0.772793
KSSYGSNNDDSYGSNNDDSYGSSNKK	YMR173W	0.945039	0.995291	-0.0326039	DDR48	DNA Damage Responsive	0.791953	0.824557	NA	NA	NA	1.16807	NA	0.415834	0.754148	0.675354	0.854795	0.9478	0.942449	0.772793
KSSYGSNNDDSYGSSNNNDSYGSNNDDSYGSSNK	YMR173W	0.324617	0.943999	0.0976904	DDR48	DNA Damage Responsive	0.922247	0.824557	0.717708	0.836887	0.833349	0.940277	1.29828	0.906978	0.754148	0.675354	0.854795	0.9478	0.942449	0.772793
KSSYGSNNDDSYGSSNNNDSYGSNNDDSYGSSNRNK	YMR173W	0.788449	0.995291	0.0302977	DDR48	DNA Damage Responsive	0.854854	0.824557	0.822313	NA	1.03318	1.05431	0.855017	0.509456	0.754148	0.675354	0.854795	0.9478	0.942449	0.772793
KSSYGSSNNDSYGSNNDDSYGSNNNDSYGSNNDDSYGSSNK	YMR173W	0.838037	0.995291	0.0231126	DDR48	DNA Damage Responsive	0.847669	0.824557	NA	NA	0.711356	1.0267	NA	0.804951	0.754148	0.675354	0.854795	0.9478	0.942449	0.772793
KSSYGSSNNDSYGSNNDDSYGSSNK	YMR173W	0.163122	0.865402	0.137726	DDR48	DNA Damage Responsive	0.962282	0.824557	NA	0.748756	1.15612	1.10436	0.94264	0.859534	0.754148	0.675354	0.854795	0.9478	0.942449	0.772793
KTDQEEEREGTDQSTEEEK	YNL232W	0.207033	0.881046	0.15976	CSL4	Cep1 Synthetic Lethal	0.103743	-0.0560168	0.545342	-0.0689368	0.0190323	-0.178828	0.281772	0.0240776	0.0426686	-0.160645	0.0190463	-0.0509891	-0.125003	-0.0611786
KTEAANKVEETK	YOL109W	0.625159	0.994598	0.095638	ZEO1	ZEOcin resistance	1.02375	0.928108	1.06332	1.33997	1.48493	0.986525	0.779149	0.488581	1.10265	1.13009	1.30263	0.745529	0.708101	0.579655
KTEFHNK	YMR031C	0.694122	0.995291	0.135804	EIS1	EISosome	1.01176	0.875952	0.449706	NA	NA	1.46376	NA	1.1218	0.799755	0.909196	0.949039	1.00189	0.76858	0.827254
KTHGAPTDEVRHVGDMGNVK	YJR104C	0.469348	0.969494	-0.174046	SOD1	SuperOxide Dismutase	0.702772	0.876818	1.08047	NA	0.399862	1.0446	NA	0.286157	0.860428	0.795562	0.996262	0.940104	0.915725	0.75283
KTSEEQRK	YHR020W	0.984779	0.996048	-0.00184784			-1.48361	-1.48176	-1.42565	NA	NA	-1.54157	NA	NA	-1.31847	-1.35564	-1.40825	-1.54181	-1.79523	-1.47117
KTSTSVDGKK	YBL002W	0.840598	0.995291	-0.0243374	HTB2	Histone h Two B	-0.177545	-0.153208	-0.0118545	NA	-0.151762	-0.10297	NA	-0.443594	-0.0754703	-0.0481061	0.0357889	-0.194322	-0.190294	-0.446845
KVADENWETCQQETLAK	YML062C	0.683669	0.995063	-0.0971754	MFT1	Mitochondrial Fusion Targeting	0.341166	0.438341	NA	NA	NA	0.162054	NA	0.520277	0.662584	0.539996	0.410971	0.378134	0.354986	0.283375
KVASANATAAESDVAK	YIL133C	0.887904	0.995291	0.0368013	RPL16A	Ribosomal Protein of the Large subunit	-0.967704	-1.00451	-0.706096	NA	NA	-0.815934	NA	-1.38108	-1.00058	-1.07657	-0.425744	-1.16126	-1.06202	-1.30086
KVDADADADCDANGDSNGRVDCK	YOR267C	0.303035	0.943781	-0.285082	HRK1	Hygromycin Resistance Kinase	-0.44409	-0.159009	NA	NA	-0.0269637	-0.651894	NA	-0.653414	-0.21591	-0.182288	-0.111395	-0.149712	-0.401664	0.106916
KVDFKEDELEK	YOL041C	0.0359314	0.521468	-0.305279	NOP12	NucleOlar Protein	-0.766059	-0.460779	-0.598946	NA	-0.686973	-0.752337	NA	-1.02598	-0.352168	-0.423846	-0.500423	-0.655756	-0.440214	-0.392267
KVDSVQTTRK	YDR028C	0.336988	0.943999	0.134965	REG1	REsistance to Glucose repression	0.947254	0.812289	NA	0.776025	1.2894	0.904132	NA	0.81946	0.777644	0.788682	0.939496	0.861642	0.758477	0.747794
KVEDICNEQIK	YOR335C	0.301819	0.943045	0.367847	ALA1	ALAnyl-tRNA synthetase	-1.16555	-1.5334	NA	NA	-1.3607	-0.970399	NA	NA	-1.43685	-1.63601	-1.40531	-1.58992	-1.5853	-1.54699
KVEELPYEESADNQFVRSITLRSK	YGL207W	0.491754	0.976769	0.1661	SPT16	SuPpressor of Ty	-0.875592	-1.04169	-1.04055	NA	NA	NA	NA	-0.710636	-0.924685	-0.977642	-0.945911	-1.18209	-1.12131	-1.09851
KVEKPDNCCEK	YMR086W	0.848653	0.995291	0.0320288	SEG1	Stability of Eisosomes Guaranteed	0.723216	0.691187	0.417025	0.554602	1.07714	1.06292	NA	0.50439	0.533753	0.507309	0.847555	0.814974	0.893605	0.549926
KVELDAERIETAEK	YLR150W	0.599033	0.991693	0.0508418	STM1	Suppressor of ToM1	0.926709	0.875868	1.12359	1.0717	1.02489	0.671217	0.823205	0.845655	1.01675	0.951213	1.03988	0.828654	0.693512	0.725192
KVENERK	YNL064C	0.639249	0.994598	0.130473	YDJ1	Yeast dnaJ	-0.03536	-0.165833	-0.455342	NA	NA	0.0114169	NA	0.337845	0.00942813	0.0819137	-0.0266747	-0.333168	-0.497273	-0.229225
KVENVSRNNSSSFDISNNK	YNL175C	0.6318	0.994598	-0.0411529	NOP13	NucleOlar Protein	-0.0522867	-0.0111338	0.187252	-0.150382	0.141556	-0.167884	-0.131209	-0.193053	0.0448774	-0.0252291	0.153684	-0.0320746	-0.0211192	-0.186942
KVESLGSPSGATK	YDR155C	0.616826	0.994598	0.0492096	CPR1	Cyclosporin A-sensitive Proline Rotamase	0.426551	0.377341	0.69884	0.214326	0.539991	0.307205	0.220562	0.578378	0.334363	0.261516	0.453571	0.475619	0.478795	0.260181
KVGEDIAK	YEL054C	0.973068	0.996048	0.00605567	RPL12A	Ribosomal Protein of the Large subunit	-0.923627	-0.929683	NA	-0.661502	-0.920125	-1.18926	NA	NA	-0.800562	-0.736134	-0.903141	-1.01683	-1.12114	-1.00029
KVGIVGLGGIGSMGTLISK	YMR318C	0.50452	0.98036	-0.0946586	ADH6	Alcohol DeHydrogenase	0.0162265	0.110885	NA	NA	NA	-0.0782441	NA	0.110697	-0.00521275	-0.168781	0.0967529	0.219343	0.394491	0.128717
KVGYNPK	YPR080W	0.603932	0.992598	-0.0620153	TEF1	Translation Elongation Factor	-0.482171	-0.420156	-0.208806	-0.187242	-0.446323	-0.637623	-0.857059	-0.555976	-0.470159	-0.310527	-0.541814	-0.356451	-0.527518	-0.314468
KVIGSFK	YKL056C	0.698592	0.995291	0.0810486	TMA19	Translation Machinery Associated	0.472937	0.391888	NA	NA	0.631179	0.314694	NA	NA	0.401226	0.2979	0.470585	0.424891	0.470648	0.286079
KVKEEVQELEELNK	YMR186W	0.564016	0.983498	0.190938	HSC82		0.798672	0.607734	0.508878	NA	NA	1.33449	NA	0.55265	0.82998	0.973723	0.527929	0.51824	0.141372	0.655157
KVNPPSGEEKK	YGR130C	0.939658	0.995291	-0.0166579			0.883903	0.900561	NA	NA	1.05769	0.710121	NA	NA	0.82512	0.815798	1.0933	0.970423	0.855644	0.843085
KVNQGWGDDK	YLR150W	0.58245	0.987916	0.106556	STM1	Suppressor of ToM1	0.982424	0.875868	1.59331	1.00505	1.36613	0.745393	0.489611	0.695053	1.01675	0.951213	1.03988	0.828654	0.693512	0.725192
KVNQGWGDDKK	YLR150W	0.603633	0.992591	0.0509095	STM1	Suppressor of ToM1	0.926777	0.875868	0.887855	0.903458	1.16845	0.822418	1.09566	0.682819	1.01675	0.951213	1.03988	0.828654	0.693512	0.725192
KVPAHTEYK	YNL307C	0.525039	0.980796	-0.0725995	MCK1	Meiosis and Centromere regulatory Kinase	-0.248326	-0.175727	-0.00667241	-0.156202	-0.376684	-0.172859	NA	-0.529213	-0.133148	-0.0218265	-0.0257831	-0.28703	-0.374974	-0.211598
KVQTPRAHTTGK	YKL054C	0.709267	0.995291	0.0697698	DEF1	RNAPII DEgradation Factor	0.989989	0.920219	0.842694	NA	1.48342	0.825505	NA	0.808342	1.05249	0.882353	1.06804	0.941274	0.853832	0.723332
KVSDYQK	YGR180C	0.652405	0.994598	-0.092155	RNR4	RiboNucleotide Reductase	-0.247089	-0.154934	-0.0854746	0.0719031	0.374127	-0.428767	-0.660562	-0.75376	0.050299	-0.0724369	0.0495614	-0.290916	-0.320598	-0.345512
KVSSASAAASESDVAK	YNL069C	0.0772514	0.694901	0.344878	RPL16B	Ribosomal Protein of the Large subunit	-0.668117	-1.013	-0.842781	-1.07916	-0.213856	-0.658576	-0.400654	-0.813676	-0.891105	-1.22916	-0.536361	-1.04295	-1.00442	-1.37398
KVVITAPSSTAPM[Ox]FVM[Ox]GVNEEK	YGR192C	0.970453	0.996048	-0.0151225	TDH3	Triose-phosphate DeHydrogenase	0.2582	0.273322	-0.0667298	0.583129	NA	NA	NA	NA	0.27377	0.135123	0.424672	0.301264	0.330613	0.174491
KVVITAPSSTAPM[Ox]FVMGVNEEK	YGR192C	0.0746084	0.686097	0.128188	TDH3	Triose-phosphate DeHydrogenase	0.40151	0.273322	0.283664	0.411138	NA	0.330051	0.42927	0.553428	0.27377	0.135123	0.424672	0.301264	0.330613	0.174491
KVVITAPSSTAPMFVM[Ox]GVNEEK	YGR192C	0.697008	0.995291	-0.0583641	TDH3	Triose-phosphate DeHydrogenase	0.214958	0.273322	NA	0.058094	0.192889	0.593107	NA	0.0157429	0.27377	0.135123	0.424672	0.301264	0.330613	0.174491
KVVITAPSSTAPMFVMGVNEEK	YGR192C	0.409136	0.96055	-0.0933095	TDH3	Triose-phosphate DeHydrogenase	0.180013	0.273322	-0.0390789	0.500422	-0.148552	0.313777	0.198325	0.255183	0.27377	0.135123	0.424672	0.301264	0.330613	0.174491
KVVIVKPHDEGSK	YHR010W	0.657279	0.994598	0.0319357	RPL27A	Ribosomal Protein of the Large subunit	0.401065	0.369129	0.335978	0.457236	0.233674	0.552669	0.295293	0.53154	0.440118	0.471533	0.48025	0.324438	0.269394	0.229043
KVYPDVLYTSK	YKL152C	0.436623	0.963557	-0.117705	GPM1	Glycerate PhosphoMutase	0.765547	0.883252	1.07083	0.773083	1.15797	0.825372	0.443809	0.322216	0.85461	0.758672	0.942898	0.95422	0.994262	0.794849
KWAAAAVCEK	YKL006W	0.672068	0.994837	0.0679986	RPL14A	Ribosomal Protein of the Large subunit	-1.58511	-1.65311	-1.26127	-1.64929	-1.34624	-1.95763	-1.31864	-1.97758	-1.4358	-1.67164	-1.39621	-1.87468	-1.77414	-1.76619
KWAAAGVCEK	YHL001W	0.649806	0.994598	-0.0655277	RPL14B	Ribosomal Protein of the Large subunit	-1.68742	-1.62189	NA	-2.01665	-1.4184	-1.72468	NA	-1.58996	-1.45788	-1.67845	-1.55946	-1.68411	-1.62456	-1.7269
KWESEHEQEVSQK	YKR095W	0.774448	0.995291	0.0284197	MLP1	Myosin-Like Protein	0.217378	0.188959	0.0794472	NA	NA	0.345146	NA	0.227542	0.209118	0.211503	0.407998	0.164579	0.100338	0.0402155
KWFDILK	YIL053W	0.332268	0.943999	0.0819477	GPP1	Glycerol-3-Phosphate Phosphatase	0.732465	0.650517	NA	NA	0.657789	0.720135	NA	0.819471	0.533973	0.443702	0.602277	0.759112	0.863997	0.700042
KYDVEPEDDEEDTQTEGK	YPL239W	0.980952	0.996048	0.00211972	YAR1	Yeast Ankyrin Repeat	0.841958	0.839839	0.934366	0.554418	1.00913	1.04116	0.850423	0.662252	0.844405	0.6941	0.864265	0.895371	0.889873	0.851019
KYDYVATK	YJR109C	0.38745	0.95888	0.25068	CPA2	Carbamyl Phosphate synthetase A	-0.0230345	-0.273714	0.228717	NA	-0.566667	-0.212518	NA	0.45833	-0.338262	-0.591361	-0.686467	-0.119155	-0.0967443	0.189705
KYEIQRSQLEQK	YJR134C	0.385613	0.95888	0.278198	SGM1	Slow growth on Galactose and Mannose	1.08426	0.806061	NA	NA	NA	0.882481	NA	1.28604	0.798928	0.698121	1.08337	0.782113	0.82114	0.652695
KYGESKK	YOL058W	0.392307	0.95888	0.348759	ARG1	ARGinine requiring	0.456511	0.107752	-0.0609893	NA	NA	0.881485	NA	0.549036	-0.326206	-0.616847	-0.394023	0.499645	0.729921	0.75402
KYGSTNTRGDNEGQRLTK	YOR298C-A	0.599231	0.991693	-0.0449194	MBF1	Multiprotein Bridging Factor	0.8564	0.901319	1.00503	0.918632	1.02483	0.755698	0.839996	0.594219	0.922495	0.940184	1.10882	0.841758	0.814875	0.779783
KYGVTDK	YCR012W	0.75795	0.995291	0.0328541	PGK1	3-PhosphoGlycerate Kinase	0.887623	0.854769	1.07905	0.876716	1.06425	0.828571	0.969126	0.508029	0.772741	0.657735	0.943291	1.00591	0.976717	0.77222
KYHPDELAK	YCL040W	0.123914	0.80757	0.196585	GLK1	GLucoKinase	-1.0427	-1.23929	NA	NA	NA	-0.985549	NA	-1.09985	-1.11378	-1.51505	-1.52344	-1.01698	-1.06383	-1.20263
KYISTVHPEIDHTK	YER086W	0.568248	0.984231	0.224544	ILV1	IsoLeucine-plus-Valine requiring	-1.85556	-2.0801	-1.2398	NA	NA	-1.95852	NA	-2.36835	-1.9259	-2.19153	-1.85326	-2.18703	-2.17594	-2.14696
KYNNIPYLVDCVSNTETIQQVYK	YNL134C	0.652175	0.994598	0.0354727			0.577913	0.542441	0.592236	0.553399	0.664564	0.519388	0.645985	0.491908	0.575449	0.268929	0.574418	0.568876	0.793948	0.473024
KYPENFQNLRGK	YGR019W	0.115622	0.797316	-0.153296	UGA1	Utilization of GAba	-1.57674	-1.42344	NA	NA	NA	-1.56091	NA	-1.59256	-1.35651	-1.72118	-1.54453	-1.15851	-1.4543	-1.30563
KYVDAVNWK	YDR158W	0.561889	0.983498	-0.106965	HOM2	HOMoserine requiring	0.794918	0.901883	0.260647	0.490384	0.705603	1.16051	0.937691	1.21467	0.84414	0.536152	0.873754	1.04536	1.13679	0.975103
LAAAQQQAQASGIMPSNEDVATK	YHR193C	0.82989	0.995291	-0.0334759	EGD2	Enhancer of Gal4 DNA binding	0.824012	0.857488	0.802583	1.09089	1.28697	0.678742	0.364317	0.720573	1.047	0.937879	1.03752	0.737534	0.753347	0.631643
LAAEDYIGSAVK	YHR064C	0.92734	0.995291	-0.0114412	SSZ1		-0.701847	-0.690406	-0.590177	NA	NA	-0.724546	NA	-0.790818	-0.509152	-0.327389	-0.594884	-0.963495	-0.971402	-0.776115
LAAIVEIIDQK	YKL006W	0.681525	0.995045	-0.0496156	RPL14A	Ribosomal Protein of the Large subunit	-1.70273	-1.65311	-1.54939	-1.57111	-1.42596	-1.87176	-1.89011	-1.90802	-1.4358	-1.67164	-1.39621	-1.87468	-1.77414	-1.76619
LAAIVEIIDQKK	YKL006W	0.583804	0.987916	-0.0675056	RPL14A	Ribosomal Protein of the Large subunit	-1.72062	-1.65311	-1.46461	-1.94476	-1.45998	-1.93872	-1.72526	-1.79036	-1.4358	-1.67164	-1.39621	-1.87468	-1.77414	-1.76619
LAAVPAAGPASAGGAAAASGDAAAEEEK	YOL039W	0.453048	0.963901	0.0780173	RPP2A	Ribosomal Protein P2 Alpha	0.476397	0.39838	NA	0.413793	0.617254	0.712231	0.345209	0.293499	0.368996	0.497094	0.532751	0.33366	0.493071	0.164708
LADELESQIDLVSSIEALDNGK	YPL061W	0.692879	0.995291	-0.0314357	ALD6	ALdehyde Dehydrogenase	-0.259053	-0.227617	-0.150194	NA	NA	-0.181154	-0.402074	-0.30279	-0.135404	-0.362824	-0.0824283	-0.206124	-0.195066	-0.383858
LAEFSRTATFAWSHDK	YDL195W	0.798027	0.995291	0.066141	SEC31	SECretory	0.278235	0.212094	0.57331	NA	NA	0.427145	NA	-0.165752	0.163497	0.294722	0.248189	0.140158	0.156363	0.269633
LAEQAERYEEM[Ox]VENM[Ox]K	YER177W	0.936061	0.995291	0.017726	BMH1	Brain Modulosignalin Homolog	0.821737	0.804011	0.108472	0.846707	NA	1.02915	1.33244	0.791915	0.703435	0.585489	0.887007	0.929018	0.91705	0.802066
LAEQAERYEEM[Ox]VENMK	YER177W	0.775985	0.995291	-0.0389503	BMH1	Brain Modulosignalin Homolog	0.76506	0.804011	NA	NA	0.647949	0.58525	0.724478	1.10256	0.703435	0.585489	0.887007	0.929018	0.91705	0.802066
LAEQAERYEEMVENM[Ox]K	YER177W	0.52003	0.980796	-0.0616929	BMH1	Brain Modulosignalin Homolog	0.742318	0.804011	0.660783	0.590001	NA	0.952699	0.879487	0.628619	0.703435	0.585489	0.887007	0.929018	0.91705	0.802066
LAEQAERYEEMVENMK	YER177W	0.835388	0.995291	0.0160893	BMH1	Brain Modulosignalin Homolog	0.8201	0.804011	0.843723	0.711002	0.746569	1.04612	0.730584	0.842597	0.703435	0.585489	0.887007	0.929018	0.91705	0.802066
LAFTGSTEVGK	YPL061W	0.0287499	0.478816	-0.208986	ALD6	ALdehyde Dehydrogenase	-0.436603	-0.227617	NA	-0.535574	NA	-0.291778	-0.397918	-0.521143	-0.135404	-0.362824	-0.0824283	-0.206124	-0.195066	-0.383858
LAGEFGLK	YPL081W	0.265603	0.923241	0.278835	RPS9A	Ribosomal Protein of the Small subunit	-1.10295	-1.38178	NA	-1.44964	-0.829821	-1.02938	NA	NA	-1.42784	-1.64466	-0.996128	-1.30092	-1.30785	-1.61329
LAIATNENDILDRFLK	YCR053W	0.589085	0.990022	-0.0721361	THR4	THReonine requiring	0.762096	0.834233	0.93645	0.208544	0.863004	0.928199	0.960799	0.675584	0.856071	0.646884	0.882975	0.859027	0.977578	0.782861
LAIERCQAVLSGAVNEVSAQGLEDSSEFYK	YHR201C	0.525341	0.980796	0.0528243	PPX1		-0.154687	-0.207511	NA	NA	NA	-0.112793	NA	-0.196581	-0.0012688	-0.139197	-0.118377	-0.318505	-0.211901	-0.455818
LAISEAFDYAK	YEL046C	0.00844641	0.28211	0.0826927	GLY1	GLYcine requiring	0.613684	0.530991	NA	NA	0.608138	NA	NA	0.619229	0.540564	0.507421	0.604071	0.490381	0.568268	0.47524
LANDTCYGLASAVFTK	YMR170C	0.0415706	0.564381	-0.0550271	ALD2	ALdehyde Dehydrogenase	0.403176	0.458203	NA	NA	NA	0.399304	NA	0.407048	0.408486	0.45732	0.550353	0.463283	0.445398	0.424379
LAPTEIPVSTISIEDLDATRK	YCL037C	0.423288	0.963173	0.174694	SRO9	Suppressor of rho3	-0.185924	-0.360618	-0.0578053	NA	NA	-0.48474	NA	-0.0152278	-0.181347	0.0814902	-0.355816	-0.825863	-0.641018	-0.241156
LAQSISCEESQIK	YEL037C	0.864871	0.995291	-0.0190127	RAD23	RADiation sensitive	0.864632	0.883645	0.924067	NA	1.08285	1.02506	0.545415	0.745764	0.813089	0.779412	0.983303	0.899444	1.02147	0.805152
LARETTALVESYELPDGRTIK	YDL029W	0.0933831	0.745489	0.167274	ARP2	Actin-Related Protein	0.458969	0.291695	0.334988	0.51036	NA	0.531559	NA	NA	0.372231	0.288446	0.357273	0.343589	0.191149	0.197481
LASAGATEVQIDEPVLVLDLPANAQAAIK	YER091C	0.347837	0.951163	-0.30917	MET6	METhionine requiring	0.576151	0.885321	-0.238159	NA	NA	1.00195	0.810553	0.730255	0.855965	0.705011	0.911959	1.01585	0.966793	0.856349
LASAGATEVQIDEPVLVLDLPANAQAAIKK	YER091C	0.337847	0.943999	-0.207011	MET6	METhionine requiring	0.67831	0.885321	-0.105343	0.304607	1.08665	0.946219	0.946994	0.890733	0.855965	0.705011	0.911959	1.01585	0.966793	0.856349
LASATTISQTDESHKQEYK	YBR172C	0.368245	0.958392	-0.341446	SMY2	Suppressor of MYo2-66	0.283146	0.624592	0.507082	NA	NA	0.0592099	NA	NA	0.652852	0.670662	0.638622	0.623154	0.618145	0.544117
LASFYERAGK	YDL185W	0.650153	0.994598	-0.0784095	VMA1	Vacuolar Membrane Atpase	0.00747378	0.0858832	NA	0.235129	0.306103	0.221642	-0.311564	-0.413942	0.132286	-0.00815191	0.303295	0.159532	0.00338601	-0.0750477
LASQMQEVEEIVWLK	YIR012W	0.587567	0.989961	0.0943018	SQT1	Suppressor of QSR1 Truncations	0.681482	0.58718	0.827187	NA	NA	0.390481	NA	0.826778	0.465106	0.501239	0.695335	0.578571	0.674654	0.608178
LASTLVYLGDYQAAVDTARK	YGL206C	0.158942	0.859589	0.333898	CHC1	Clathrin Heavy Chain	-0.585489	-0.919387	-0.792804	-0.112635	-0.417607	-0.512102	-1.24637	-0.431415	-0.715152	-0.536613	-1.15095	-1.02581	-1.49001	-0.597796
LATELPAWSK	YBR196C	0.758557	0.995291	-0.0612511	PGI1	PhosphoGlucoIsomerase	0.789306	0.850557	1.21339	0.682603	1.2106	NA	0.516779	0.323156	0.837793	0.708025	0.990502	0.887091	0.948178	0.731752
LATGANIVGNALIDPTAK	YDL055C	0.830352	0.995291	0.0372347	PSA1		-0.303806	-0.341041	0.0274226	NA	-0.197003	-0.345134	NA	-0.70051	-0.305667	-0.370649	-0.143854	-0.381812	-0.293481	-0.550782
LAVERAGHLLCDK	YMR314W	0.689712	0.995291	0.152181	PRE5	PRoteinase yscE	0.868296	0.716115	NA	NA	NA	0.581044	NA	1.15555	0.684979	0.685439	0.702331	0.741859	0.886306	0.595776
LAVSTIRILAVDTVSK	YPR074C	0.252025	0.907419	0.0911695	TKL1	TransKetoLase	1.00111	0.909937	1.04336	1.13385	1.0122	0.965072	1.0636	0.78855	0.887377	0.712923	1.03037	1.01931	1.03207	0.777573
LAYFYASTAELTHTNYQSK	YNR051C	0.783767	0.995291	-0.135874	BRE5	BREfeldin A sensitivity	-0.274731	-0.138857	-0.658559	NA	NA	NA	NA	0.109097	-0.273276	-0.0817217	-0.378598	-0.120069	-0.0954323	0.115959
LCNALNALPK	YIL053W	0.421821	0.963173	-0.124475	GPP1	Glycerol-3-Phosphate Phosphatase	0.526042	0.650517	NA	0.291312	NA	0.603157	NA	0.683656	0.533973	0.443702	0.602277	0.759112	0.863997	0.700042
LCNESSEVAALSGEISK	YBR263W	0.785504	0.995291	-0.0975134	SHM1	Serine HydroxyMethyltransferase	0.773727	0.87124	NA	NA	NA	0.714831	0.265948	1.3404	0.83914	0.812434	1.07061	0.865169	0.962123	0.67797
LCQRAAQLGSSFIAQLK	YLR438W	0.951473	0.995291	0.00954436	CAR2	Catabolism of ARginine	-0.077764	-0.0873084	-0.296233	-0.54236	0.18775	0.0431986	0.299107	-0.158046	-0.285706	-0.351387	-0.0796365	0.101295	0.140715	-0.0491298
LCSGVTGLLFTDEDVNTVK	YKL009W	0.124547	0.80757	-0.24287	MRT4	mRNA Turnover 4	-1.27498	-1.03211	-1.44668	NA	NA	-1.08849	NA	-1.28978	-1.04859	-1.17916	-0.829137	-0.940354	-0.97566	-1.21977
LCYVALDFEQEM[Ox]QTAAQSSSIEK	YFL039C	0.178779	0.875942	0.368076	ACT1	ACTin	-0.743292	-1.11137	-1.3142	NA	NA	-0.497844	-0.362563	-0.798564	-1.22718	-1.27811	-1.02681	-1.04088	-1.11698	-0.978246
LCYVALDFEQEMQTAAQSSSIEK	YFL039C	0.484451	0.974007	0.0646492	ACT1	ACTin	-1.04672	-1.11137	-1.26471	-1.16626	-0.775679	-0.96535	-0.949432	-1.15887	-1.22718	-1.27811	-1.02681	-1.04088	-1.11698	-0.978246
LCYVSYDLDLDTK	YDL029W	0.382364	0.95888	0.119343	ARP2	Actin-Related Protein	0.411038	0.291695	0.323923	NA	NA	NA	NA	0.498153	0.372231	0.288446	0.357273	0.343589	0.191149	0.197481
LDARSRLNEFK	YBR263W	0.498543	0.976769	0.20688	SHM1	Serine HydroxyMethyltransferase	1.07812	0.87124	1.28094	NA	1.37424	0.579178	NA	NA	0.83914	0.812434	1.07061	0.865169	0.962123	0.67797
LDARVQNVAQGILM[Ox]AK	YBR111C	0.0138244	0.336073	-0.487292	YSA1		-0.237852	0.24944	-0.30279	NA	NA	NA	NA	-0.172915	0.395954	0.0516978	0.317583	0.286246	0.336113	0.109045
LDARVQNVAQGILMAK	YBR111C	0.147452	0.850396	0.199587	YSA1		0.449027	0.24944	NA	NA	0.568007	0.511975	NA	0.267098	0.395954	0.0516978	0.317583	0.286246	0.336113	0.109045
LDDDGLIAPGVRVSGEDVIIGK	YOR151C	0.534968	0.981754	-0.194845	RPB2	RNA Polymerase B	-0.0582734	0.136571	0.346585	NA	NA	0.0248283	NA	-0.546233	0.231037	0.162687	0.300109	0.0904163	0.0252232	0.0099561
LDDSQRNQGVIACSAGNHAQGVAFAAK	YER086W	0.431698	0.963173	-0.177089	ILV1	IsoLeucine-plus-Valine requiring	-2.25719	-2.0801	-1.91047	-2.50965	-2.35146	NA	NA	NA	-1.9259	-2.19153	-1.85326	-2.18703	-2.17594	-2.14696
LDEVVVITK	YER091C	0.591885	0.991009	0.0409111	MET6	METhionine requiring	0.926232	0.885321	0.868537	0.7978	1.17823	0.943481	0.977411	0.791931	0.855965	0.705011	0.911959	1.01585	0.966793	0.856349
LDFTNVGFTGSYVDVNK	YJL171C	0.941263	0.995291	-0.036536	TOH1	TOS One Homolog	0.245816	0.282352	-0.14398	NA	NA	0.635613	NA	NA	0.166082	-0.158032	0.12986	0.698313	0.38021	0.477681
LDHTENDVRGVVIEGYPTIVLYPGGK	YCL043C	0.187605	0.881046	0.181424	PDI1	Protein Disulfide Isomerase	0.342474	0.16105	NA	NA	0.220545	0.287275	0.5196	NA	0.0687194	0.125105	0.451238	0.258458	0.166466	-0.103686
LDHTERALRK	YBR079C	0.00626276	0.239893	0.57336	RPG1		-0.00041571	-0.573776	NA	NA	0.146448	-0.0787338	NA	-0.0689614	-0.567836	-0.140062	-0.930228	-0.752412	-0.796593	-0.255526
LDNPIEVTKWEIDLTK	YBR121C	0.0515206	0.601491	-0.224189	GRS1	Glycyl-tRNA Synthase	-0.769701	-0.545512	-0.647204	NA	NA	-0.879012	NA	-0.782887	-0.428823	-0.524105	-0.394895	-0.584698	-0.650029	-0.690519
LDPDYTLDNGFLK	YJL186W	0.0656819	0.64851	0.729949	MNN5	MaNNosyltransferase	0.180308	-0.54964	NA	0.0252977	NA	0.335319	NA	NA	-0.440663	-0.667557	-0.25787	-1.49227	NA	0.110159
LDPQEWDINERYYTITEVATRAK	YHR208W	0.676102	0.994837	-0.0510981	BAT1	Branched-chain Amino acid Transaminase	0.0738533	0.124951	-0.0706057	-0.350197	0.199389	0.372866	0.258061	0.0336077	0.108537	-0.0638049	0.0906837	0.21407	0.285764	0.114459
LDPTKEEDK	YKL081W	0.621236	0.994598	0.153384	TEF4	Translation Elongation Factor	-1.40275	-1.55614	NA	NA	-1.28216	NA	-1.85668	-1.06942	-1.23747	-0.972811	-1.69125	-1.85354	-2.0718	-1.50994
LDPTNDDDK	YPL048W	0.289093	0.940226	0.268959	CAM1	Calcium And Membrane-binding protein	-0.615488	-0.884446	NA	-0.45881	-0.772165	NA	NA	NA	-0.67202	-0.457156	-0.770865	-1.09883	-1.26902	-1.03879
LDQVWGSETVASSK	YBR031W	0.891899	0.995291	-0.0287911	RPL4A	Ribosomal Protein of the Large subunit	-1.33298	-1.30419	-0.965212	-1.16497	-0.818463	-1.82933	-1.63211	-1.58778	-1.00419	-1.13215	-1.00907	-1.68062	-1.59968	-1.39942
LDVDEVSDVAQK	YGR209C	0.891161	0.995291	-0.00920655	TRX2	ThioRedoXin	0.866578	0.875784	1.1461	0.722375	0.823681	0.861897	0.795635	0.849783	0.845404	0.829293	0.797551	0.954758	0.885495	0.942206
LEAAEGDATVVTERSDSASFLEEK	YBL032W	0.40051	0.959704	0.350381	HEK2	HEterogeneous nuclear rnp K-like gene	0.0598057	-0.290575	0.328704	NA	NA	-0.209093	NA	NA	-0.188065	0.00622042	-0.109121	-0.3635	-0.618723	-0.470261
LEAELAESK	YNL079C	0.931494	0.995291	0.0214867	TPM1	TroPoMyosin	0.938393	0.916906	NA	1.135	NA	0.741788	NA	NA	0.968796	0.835305	1.16482	0.896443	0.904334	0.731743
LEAESWQEK	YNL079C	0.633723	0.994598	-0.12412	TPM1	TroPoMyosin	0.792786	0.916906	0.620685	NA	1.22881	NA	0.528863	NA	0.968796	0.835305	1.16482	0.896443	0.904334	0.731743
LEEEAHRRLIEK	YBR079C	0.0512384	0.600021	0.38199	RPG1		-0.191786	-0.573776	-0.109168	NA	NA	NA	NA	-0.274404	-0.567836	-0.140062	-0.930228	-0.752412	-0.796593	-0.255526
LEENRSSTENASAAIAK	YMR308C	0.530379	0.980796	0.19667	PSE1	Protein Secretion Enhancer	0.536611	0.339941	0.637531	NA	NA	0.202651	NA	0.769652	0.466598	0.769039	-0.616735	0.403738	-0.0414816	1.05849
LEETCDDISASNDELFRDFLLRAAK	YJR064W	0.896011	0.995291	0.0406572	CCT5	Chaperonin Containing TCP-1	-0.732383	-0.77304	-0.424634	NA	NA	-0.524031	-1.24848	NA	-0.464099	-0.457723	-0.769379	-0.973797	-1.19495	-0.778292
LEEVDEEEEEK	YMR186W	0.950064	0.995291	0.0155455	HSC82		0.623279	0.607734	1.12983	1.21503	0.77681	0.282276	-0.111215	0.446946	0.82998	0.973723	0.527929	0.51824	0.141372	0.655157
LEEVDEEEEK	YPL240C	0.949872	0.995291	0.0154779	HSP82	Heat Shock Protein	0.812336	0.796858	1.04947	1.49202	1.12598	0.416193	0.113904	0.676445	0.990276	1.09656	0.962763	0.705627	0.284748	0.741168
LEITKEETLNPIIQDTKK	YBR011C	0.304653	0.943781	-0.238493	IPP1	Inorganic PyroPhosphatase	0.673111	0.911604	0.537101	NA	NA	NA	NA	0.809121	0.994103	0.879381	1.10006	0.868282	0.887174	0.740618
LELFRGDTVLVK	YDL126C	0.961117	0.996048	0.00793886	CDC48	Cell Division Cycle	0.355139	0.3472	0.317685	0.730806	NA	0.236863	0.042149	0.44819	0.616919	0.600105	0.344129	0.316652	-0.120334	0.325728
LEPDSIVYANGESDEFVDASEYKD	YHR196W	0.917528	0.995291	0.0175929	UTP9	U Three Protein	-0.0434424	-0.0610353	NA	NA	NA	-0.170559	NA	0.0836742	0.0857635	0.0163851	0.00633901	-0.438091	-0.0133756	-0.0232332
LEPNEVLMVNIGSTATGARVVAVK	YER025W	0.589219	0.990022	0.0742418	GCD11	General Control Derepressed	0.560315	0.486073	NA	NA	NA	0.489229	NA	0.631402	0.747504	0.805691	0.482156	0.352031	0.0872138	0.441845
LEQEHERSAVNK	YJL020C	0.329844	0.943999	-0.406173	BBC1	Bni1 synthetic lethal and Bee1 (las17) Complex member	0.38916	0.795332	0.148783	NA	NA	0.629536	NA	NA	0.954542	0.796179	0.579209	0.794057	0.745858	0.902151
LEVAGIELVK	YBL076C	0.639306	0.994598	-0.195169	ILS1	IsoLeucine-tRNA Synthetase	-0.334493	-0.139324	NA	NA	NA	-0.0271559	NA	-0.641831	-0.111857	-0.217279	0.0381716	-0.140348	-0.117058	-0.287573
LEVANLGDSWCGVFRDSK	YHR076W	0.350469	0.951345	-0.445306	PTC7	Phosphatase type Two C	-0.643155	-0.197848	-0.917499	NA	NA	-0.36881	NA	NA	-0.251413	-0.184738	-0.145005	-0.259117	-0.166134	-0.180684
LEVPGYVDIVK	YOL121C	0.0483227	0.583671	0.402786	RPS19A	Ribosomal Protein of the Small subunit	-0.435402	-0.838188	-0.658997	-0.123962	-0.492318	NA	-0.0799493	-0.821782	-0.757138	-0.842961	-0.657153	-0.947055	-0.88363	-0.941191
LFAATVAK	YCR012W	0.13437	0.818763	-0.112543	PGK1	3-PhosphoGlycerate Kinase	0.742226	0.854769	0.858832	0.740235	0.841879	0.631936	0.692126	0.688348	0.772741	0.657735	0.943291	1.00591	0.976717	0.77222
LFLAQYREVAAFAQFGSDLDASTK	YBL099W	0.859202	0.995291	-0.0376977	ATP1	ATP synthase	-0.203085	-0.165387	-0.522629	NA	NA	NA	0.0938803	-0.180507	-0.257746	-0.456711	-0.192216	0.037566	0.0260305	-0.149249
LFRFDADAK	YDR002W	0.294774	0.942951	0.251333	YRB1	Yeast Ran Binder	0.964965	0.713632	NA	NA	1.1129	0.81703	NA	NA	0.784019	0.822273	0.987576	0.691392	0.666087	0.330447
LFRLDAGYQQYDWGK	YER003C	0.158115	0.859589	-0.126642	PMI40	PhosphoMannose Isomerase	-0.837573	-0.710931	-0.907127	-0.879267	NA	NA	NA	-0.726324	-0.653124	-0.786556	-0.506421	-0.762405	-0.672392	-0.88469
LFRVTTYGESHCK	YGL148W	0.604703	0.992832	0.0634088	ARO2	AROmatic amino acid requiring	0.946697	0.883289	1.24511	0.801406	0.873427	NA	NA	0.866843	0.804011	0.66888	0.90934	0.95298	1.05651	0.908007
LFSLDLAALTAGAK	YLL026W	0.762071	0.995291	-0.0669198	HSP104	Heat Shock Protein	-0.0526044	0.0143154	0.15785	NA	NA	-0.427279	NA	0.111617	0.150089	0.168851	0.0342469	-0.0110286	-0.256769	0.000503702
LFTTNQQATEERTFRGK	YPR188C	0.307854	0.943781	0.120408	MLC2	Myo1p Light Chain	0.868288	0.74788	0.932345	NA	NA	0.804231	NA	NA	1.05807	0.90178	0.737687	0.676693	0.62663	0.486423
LGADRVVVATSSSLLHTPVDLNNETK	YER091C	0.132102	0.811846	-0.211033	MET6	METhionine requiring	0.674288	0.885321	0.423024	0.344045	0.505002	0.938804	0.952093	0.88276	0.855965	0.705011	0.911959	1.01585	0.966793	0.856349
LGANAILGVSM[Ox]AAARAAAAEK	YHR174W	0.863158	0.995291	0.0132881	ENO2	ENOlase	0.115868	0.10258	0.163563	0.0211531	0.255459	0.172071	0.167869	-0.084905	0.0647215	-0.111255	0.168751	0.219433	0.248371	0.0254609
LGANAILGVSMAAARAAAAEK	YHR174W	0.91171	0.995291	0.00912762	ENO2	ENOlase	0.111708	0.10258	0.0533225	-0.128368	0.254422	0.205246	0.208979	0.0766463	0.0647215	-0.111255	0.168751	0.219433	0.248371	0.0254609
LGASYDWSREAFTLSPELTK	YGR094W	0.654363	0.994598	-0.0600678	VAS1	VAlyl-tRNA Synthetase	-0.58587	-0.525803	-0.444794	-0.789648	-0.510345	-0.732473	-0.930285	-0.107677	-0.42055	-0.418065	-0.499242	-0.609782	-0.679419	-0.527757
LGDRVIPLQANQGTWSNYRVFSSSSDLIK	YBR026C	0.509268	0.980796	-0.109036	ETR1	2-Enoyl Thioester Reductase	0.478649	0.587685	NA	0.223866	NA	0.578261	NA	0.633819	0.446334	0.438398	0.797559	0.787668	0.651062	0.405088
LGEGVNVEQVEGLMSLEQYEK	YAL044C	0.791046	0.995291	0.0553765	GCV3	GlyCine cleaVage	0.829436	0.774059	NA	0.198712	0.660316	0.945285	1.32082	1.02204	0.601553	0.677666	0.75734	0.745298	0.961697	0.900803
LGGDRTFDTTQSK	YGL253W	0.699381	0.995291	-0.0483258	HXK2	HeXoKinase	-1.26499	-1.21667	NA	-1.50078	-1.23338	-0.892788	-1.28333	-1.41468	-1.2359	-1.46696	-1.23666	-1.06311	-1.09284	-1.20453
LGGTTSDFSASSSVEEVK	YML062C	0.412275	0.961545	0.101862	MFT1	Mitochondrial Fusion Targeting	0.540203	0.438341	0.67165	NA	NA	0.358044	NA	0.590916	0.662584	0.539996	0.410971	0.378134	0.354986	0.283375
LGHTVVSNEAYSELEK	YDR150W	0.821847	0.995291	-0.0618834	NUM1	NUclear Migration	-0.788292	-0.726409	-0.352682	NA	NA	-1.14064	NA	-0.871554	-0.595378	-0.478585	-0.768925	-0.93087	-1.04893	-0.535767
LGNDDEVILFRDAEILAK	YOR020C	0.871867	0.995291	0.0226881	HSP10	Heat Shock Protein	0.870914	0.848226	0.922771	1.22556	0.599049	0.855596	0.586691	1.03582	0.88222	1.05947	0.619481	0.864199	0.554342	1.10965
LGNLIAIYDDNK	YPR074C	0.379527	0.95888	-0.085615	TKL1	TransKetoLase	0.824322	0.909937	0.955115	0.825016	0.77048	0.96599	0.934212	0.495119	0.887377	0.712923	1.03037	1.01931	1.03207	0.777573
LGQIDYALTAVK	YML092C	0.0461673	0.575568	0.303288	PRE8	PRoteinase yscE	1.09512	0.791837	1.15722	NA	NA	NA	1.03303	NA	0.679449	0.651438	0.87265	0.903667	0.908266	0.735549
LGTCSRIYEQEFGTTK	YJR064W	0.882709	0.995291	0.0252987	CCT5	Chaperonin Containing TCP-1	-0.747741	-0.77304	-0.529796	NA	NA	-0.91898	NA	-0.794447	-0.464099	-0.457723	-0.769379	-0.973797	-1.19495	-0.778292
LGTNNHPRINPK	YDR234W	0.967554	0.996048	0.00405695	LYS4	LYSine requiring	-0.41256	-0.416617	NA	NA	-0.446011	-0.501629	NA	-0.290039	-0.490386	-0.660648	-0.528759	-0.300896	-0.172735	-0.346276
LGTPGNWDHIVNQCGMFSFTGLTPQMVK	YLR027C	0.615702	0.994598	0.132193	AAT2	Aspartate AminoTransferase	0.881906	0.749713	0.525732	NA	NA	1.26902	NA	0.850965	0.577361	0.41781	0.697925	0.953869	1.03715	0.814163
LGVHEDTQNRAALAK	YMR186W	0.530524	0.980796	-0.102561	HSC82		0.505173	0.607734	0.762351	0.659137	0.633928	0.311976	0.0813037	0.582342	0.82998	0.973723	0.527929	0.51824	0.141372	0.655157
LHAVTIDNVAEANFFK	YPL037C	0.352971	0.953464	0.0933769	EGD1	Enhancer of Gal4 DNA binding	0.894593	0.801216	0.900763	1.13605	1.07671	0.909807	0.625969	0.718266	0.92825	0.901378	0.872726	0.785652	0.615695	0.703596
LHAVTIDNVAEANFFKDDGK	YPL037C	0.643492	0.994598	-0.103573	EGD1	Enhancer of Gal4 DNA binding	0.697643	0.801216	0.720235	NA	NA	0.838691	0.148224	1.08342	0.92825	0.901378	0.872726	0.785652	0.615695	0.703596
LHCDGARIWNAAAQSGVPLK	YEL046C	0.370483	0.95888	-0.208978	GLY1	GLYcine requiring	0.322013	0.530991	0.293949	NA	0.561064	-0.226602	NA	0.65964	0.540564	0.507421	0.604071	0.490381	0.568268	0.47524
LHDAGFYADVDLTGNTLQK	YIL078W	0.126402	0.810344	0.176938	THS1	THreonyl tRNA Synthetase	-0.53476	-0.711698	-0.571506	NA	NA	NA	NA	-0.498015	-0.552239	-0.447295	-0.559799	-0.837753	-1.04103	-0.832069
LHRGVDGAK	YGR017W	0.966373	0.996048	-0.00819267			-1.00286	-0.994668	NA	NA	NA	-0.850483	NA	-1.15524	-0.932705	-1.22766	-1.07281	-0.913099	-0.918706	-0.903026
LHTAGWTSLHSFAIGLPNAPDLQAARK	YPR145W	0.751106	0.995291	-0.0771423	ASN1	ASparagiNe requiring	0.538557	0.615699	0.268679	NA	NA	0.436699	NA	0.910293	0.491233	0.206842	0.409738	0.816804	0.930582	0.838996
LIAHSVATYADSFEGFPK	YBR286W	0.782257	0.995291	-0.0248233	APE3	AminoPEptidase	-0.239737	-0.214914	-0.246975	-0.521206	-0.0698555	-0.116975	-0.108485	-0.374925	-0.259142	-0.247396	-0.016701	-0.164771	-0.233193	-0.36828
LIEAFNEIAEDSEQFDK	YMR186W	0.746685	0.995291	-0.0511875	HSC82		0.556546	0.607734	0.855338	0.670836	0.613561	0.457427	0.136617	0.605498	0.82998	0.973723	0.527929	0.51824	0.141372	0.655157
LIEAFNEIAEDSEQFEK	YPL240C	0.511122	0.980796	-0.0913534	HSP82	Heat Shock Protein	0.705505	0.796858	0.777878	0.803169	0.865168	0.583327	0.506196	0.697288	0.990276	1.09656	0.962763	0.705627	0.284748	0.741168
LIEEEQDTLAALETLDAGKPYHSNAK	YMR170C	0.945383	0.995291	-0.0209214	ALD2	ALdehyde Dehydrogenase	0.437282	0.458203	0.680355	NA	NA	NA	NA	0.194208	0.408486	0.45732	0.550353	0.463283	0.445398	0.424379
LIEISPK	YBR029C	0.27488	0.930427	-0.415387	CDS1	CDP-Diacylglycerol Synthase	-0.189867	0.22552	NA	NA	NA	-0.396739	0.0170058	NA	0.239502	0.278251	0.175852	0.255034	-0.0224253	0.426906
LIGPTSVVGRSVVIHAGQDDLGK	YJR104C	0.0835429	0.712099	-0.113635	SOD1	SuperOxide Dismutase	0.763184	0.876818	0.687706	0.606699	0.793355	0.893582	0.874213	0.723546	0.860428	0.795562	0.996262	0.940104	0.915725	0.75283
LIGPTSVVGRSVVIHAGQDDLGKGDTEESLK	YJR104C	0.407359	0.96055	0.0502001	SOD1	SuperOxide Dismutase	0.927019	0.876818	0.8945	0.767696	1.06556	0.95875	1.01498	0.86062	0.860428	0.795562	0.996262	0.940104	0.915725	0.75283
LIHMERDLSSEVVGQM[Ox]DAIK	YLL026W	0.00230899	0.147982	-0.332774	HSP104	Heat Shock Protein	-0.318459	0.0143154	-0.262494	NA	NA	-0.376336	NA	-0.316546	0.150089	0.168851	0.0342469	-0.0110286	-0.256769	0.000503702
LIHNDSSYNHEYLGITGLPSLTSNAAK	YLR027C	0.65532	0.994598	0.0515352	AAT2	Aspartate AminoTransferase	0.801248	0.749713	NA	NA	0.780677	0.963195	0.69375	0.76737	0.577361	0.41781	0.697925	0.953869	1.03715	0.814163
LIIIAANTPVLRK	YGL030W	0.850466	0.995291	-0.0161779	RPL30	Ribosomal Protein of the Large subunit	0.234253	0.25043	0.289214	0.340091	0.413786	0.0601182	0.14329	0.159016	0.338367	0.288523	0.475356	0.237562	0.111146	0.0516279
LIPIANK	YGL009C	0.0439875	0.575568	0.395679	LEU1	LEUcine biosynthesis	-1.09247	-1.48814	NA	-1.12726	NA	NA	-1.2502	-0.899935	-1.30529	-1.53164	-1.56012	-1.55183	-1.56458	-1.41541
LIPRNSTIPTK	YAL005C	0.825159	0.995291	0.0201384	SSA1	Stress-Seventy subfamily A	-0.583672	-0.60381	-0.409629	-0.779296	-0.862816	-0.405052	-0.579667	-0.465571	-0.649679	-0.729506	-0.547967	-0.55065	-0.49189	-0.653169
LIPSDFILAAQSHNPIENK	YBR196C	0.226763	0.891841	-0.198519	PGI1	PhosphoGlucoIsomerase	0.652038	0.850557	0.459613	0.582803	1.1052	0.924329	0.137001	0.703283	0.837793	0.708025	0.990502	0.887091	0.948178	0.731752
LIQDYRIIDSNYKEESK	YMR183C	0.729804	0.995291	-0.0939179	SSO2	Supressor of Sec One	0.407733	0.501651	0.271819	NA	NA	0.228938	0.0658306	1.06435	0.966496	0.247137	0.369627	0.16089	0.500601	0.765157
LIQGSTEGLVSVGAVARK	YBR079C	0.183211	0.881046	0.368952	RPG1		-0.204825	-0.573776	NA	NA	NA	-0.362353	NA	-0.0472956	-0.567836	-0.140062	-0.930228	-0.752412	-0.796593	-0.255526
LISENKK	YLR109W	0.554433	0.983498	-0.0666809	AHP1	Alkyl HydroPeroxide reductase	0.801593	0.868274	0.524046	0.935861	1.03445	0.80599	0.935366	0.573844	0.763378	0.603709	0.901953	1.04534	1.01867	0.8766
LLDAPAAIRTGQFGWSANM[Ox]ERIM[Ox]K	YMR186W	0.797339	0.995291	0.099593	HSC82		0.707327	0.607734	1.36108	NA	NA	0.316596	NA	0.444307	0.82998	0.973723	0.527929	0.51824	0.141372	0.655157
LLDAPAAIRTGQFGWSANM[Ox]ERIMK	YMR186W	0.567641	0.984231	-0.0867648	HSC82		0.520969	0.607734	NA	NA	NA	0.441416	NA	0.600521	0.82998	0.973723	0.527929	0.51824	0.141372	0.655157
LLDAPAAIRTGQFGWSANMERIM[Ox]K	YMR186W	0.507547	0.980796	0.16823	HSC82		0.775964	0.607734	0.386578	NA	NA	0.935705	NA	1.00561	0.82998	0.973723	0.527929	0.51824	0.141372	0.655157
LLDNIQEYQLCDNFNHFSLSYK	YBL045C	0.337864	0.943999	0.540399	COR1	CORe protein of QH2 cytochrome c reductase	-1.45109	-1.99149	-1.77217	NA	NA	-1.13001	NA	NA	-1.85146	-2.07179	-1.97081	-2.10751	-2.03492	-1.91245
LLDVQFGQEVEVNVYK	YBL058W	0.0090823	0.2857	-0.704143	SHP1	Suppressor of High-copy PP1	0.153054	0.857197	NA	NA	NA	0.219307	NA	0.0868013	0.885985	0.823279	1.06673	0.836201	0.833834	0.697157
LLEMSTEDFVK	YOL040C	0.211008	0.881046	-0.274861	RPS15	Ribosomal Protein of the Small subunit	-0.641351	-0.36649	-0.368991	NA	NA	-0.79715	NA	-0.757913	-0.0690456	-0.32822	0.120433	-0.73961	-0.489266	-0.693232
LLERATREQSVIDVTNNNLHEAPTYK	YAR042W	0.269418	0.92716	-0.628415	SWH1		-1.76793	-1.13952	-1.44698	NA	NA	-2.08889	NA	NA	-0.931235	-0.922212	-0.853782	-1.52022	-1.53887	-1.0708
LLESGQRVANHSWTSK	YBR025C	0.547395	0.983498	-0.21133	OLA1	Obg-Like ATPase	-1.81754	-1.60621	NA	NA	-2.14836	NA	-2.02391	-1.28033	-1.23891	-1.11135	-1.65343	-1.83683	-2.24741	-1.54932
LLETEDFEDNTITTGWLDDLITHK	YNR016C	0.815378	0.995291	0.0811825	ACC1	Acetyl-CoA Carboxylase	-1.72546	-1.80665	-1.48627	NA	NA	-1.96466	NA	NA	-1.40807	-1.234	-1.92664	-2.08237	-2.61392	-1.57488
LLGAPSEGGSSVFEVTYFK	YLL018C	0.9639	0.996048	0.00800044	DPS1		0.736165	0.728165	1.07398	0.74994	0.480151	0.53324	NA	0.843517	0.921904	1.17323	0.683189	0.541984	0.222702	0.825983
LLGNVTIAQGGVLPNIHQNLLPK	YDR225W	0.199275	0.881046	0.0922537	HTA1	Histone h Two A	-0.0168625	-0.109116	-0.0809569	0.116942	NA	-0.0245867	NA	-0.0788478	-0.192161	-0.0970263	0.0755286	-0.08939	-0.093521	-0.258128
LLGVEAGGDGVDTK	YGL026C	0.295656	0.942951	0.168571	TRP5	TRyPtophan	0.489091	0.320519	NA	0.352714	NA	0.228844	0.611505	0.7633	0.209537	0.113408	0.115877	0.473434	0.427703	0.583158
LLHQYYGDDESK	YKL182W	0.602997	0.992591	-0.252844	FAS1	Fatty Acid Synthetase	-0.236689	0.0161558	NA	NA	NA	0.117671	NA	-0.591049	0.339638	0.220276	0.305312	-0.200696	-0.247247	-0.320347
LLICANSGDSRTVLSTGGNSK	YBL056W	0.763344	0.995291	0.0404392	PTC3	Phosphatase Two C	-0.44904	-0.489479	-0.261803	-0.334938	-0.312709	-0.724439	-0.401186	-0.659166	-0.356775	-0.322936	-0.286463	-0.46478	-0.971513	-0.534409
LLIVDDNGNLVSM[Ox]LSRADLMK	YML056C	0.683545	0.995063	-0.161367	IMD4	IMP Dehydrogenase	0.312189	0.473556	NA	NA	NA	0.609803	NA	0.014575	0.434923	0.375436	0.522683	0.548607	0.596189	0.363498
LLIVDDNGNLVSM[Ox]LSRTDLMK	YLR432W	0.119441	0.806439	-0.488804	IMD3	IMP Dehydrogenase	0.0310196	0.519823	0.883974	NA	-0.458633	-0.442538	0.201683	-0.0293882	0.456387	0.375329	0.610195	0.592022	0.657056	0.427949
LLIVDDNGNLVSMLSRTDLM[Ox]K	YLR432W	0.13118	0.811846	-0.418486	IMD3	IMP Dehydrogenase	0.101337	0.519823	0.0111012	NA	NA	-0.146754	NA	0.439664	0.456387	0.375329	0.610195	0.592022	0.657056	0.427949
LLLDEHNELMRQALAIK	YDL140C	0.429728	0.963173	0.187826	RPO21	RNA POlymerase	0.378913	0.191086	NA	NA	NA	0.534076	NA	0.223749	0.237668	0.254792	0.338008	0.097295	0.167956	0.0507998
LLNEATHETSGATEFFASEFNTK	YLR178C	0.849971	0.995291	0.0496706	TFS1	cdc Twenty-Five Suppressor	0.806188	0.756518	0.283845	0.314164	NA	1.27256	1.39331	0.767056	0.505372	0.50628	0.879699	1.09346	0.744324	0.809966
LLPGAGATEIELISRITK	YJL008C	0.964684	0.996048	-0.0108119	CCT8	Chaperonin Containing TCP-1	-0.414879	-0.404067	-0.250951	NA	NA	NA	NA	-0.578807	0.0651071	-0.0348189	-0.396184	-0.735122	-0.906231	-0.417155
LLPNGDIVSCGEDRTVRIWSK	YKL213C	0.483761	0.974007	-0.147849	DOA1	Degradation Of Alpha	0.431526	0.579376	0.136334	NA	NA	0.735679	NA	0.422565	0.55673	0.58557	0.691474	0.589456	0.519062	0.533963
LLQENDTTLVK	YKL182W	0.489264	0.976769	-0.127153	FAS1	Fatty Acid Synthetase	-0.110998	0.0161558	0.150332	-0.135047	-0.00896227	0.0177839	NA	-0.579095	0.339638	0.220276	0.305312	-0.200696	-0.247247	-0.320347
LLQGLQVDTLYDEIK	YGR208W	0.37878	0.95888	0.140981	SER2	SERine requiring	-0.529981	-0.670962	-0.679357	NA	-0.133087	-0.614336	NA	-0.693143	-0.712827	-0.739979	-0.438429	-0.686071	-0.714281	-0.734184
LLQLAGVEDVYTQSNGK	YGL123W	0.833468	0.995291	-0.045551	RPS2	Ribosomal Protein of the Small subunit	-1.32663	-1.28108	-0.888552	-0.95726	-1.27266	-1.47817	-1.97709	-1.38608	-0.947611	-0.893013	-1.18969	-1.58953	-1.70795	-1.3587
LLQSASSNTCMVTNDGATILK	YIL142W	0.0441926	0.575568	0.491475	CCT2	Chaperonin Containing TCP-1	-0.144414	-0.635889	0.0220801	NA	0.101742	-0.583175	NA	-0.118305	-0.25955	-0.335739	-0.545517	-0.83744	-1.04919	-0.787898
LLQTPIDM[Ox]SLKPNDAESEK	YLR044C	0.0335172	0.509976	0.178266	PDC1	Pyruvate DeCarboxylase	-0.244905	-0.423171	-0.11096	-0.36975	-0.266397	-0.319137	-0.139344	-0.263843	-0.481066	-0.674247	-0.39689	-0.284528	-0.305052	-0.397242
LLQTPIDMSLKPNDAESEK	YLR044C	0.901767	0.995291	0.0202154	PDC1	Pyruvate DeCarboxylase	-0.402955	-0.423171	-0.301043	-1.0424	-0.462643	0.00948327	-0.180632	-0.440502	-0.481066	-0.674247	-0.39689	-0.284528	-0.305052	-0.397242
LLRNIDLTQEQTSNEVTTSDPQLLLK	YGL018C	0.878629	0.995291	-0.0196953	JAC1	J-type Accessory Chaperone	0.138955	0.15865	NA	NA	0.138096	0.261462	-0.166225	0.322486	-0.045399	0.170663	0.110894	0.342106	0.107498	0.266139
LLRYNSTK	YMR186W	0.630493	0.994598	0.104104	HSC82		0.711837	0.607734	1.33096	1.00605	0.658527	0.741303	0.159405	0.374779	0.82998	0.973723	0.527929	0.51824	0.141372	0.655157
LLSEQNASQLASANEK	YJR060W	0.318556	0.943999	-0.105346	CBF1	Centromere Binding Factor	0.659278	0.764623	NA	NA	NA	0.63899	NA	0.679566	0.870401	0.624059	1.07062	0.914341	0.435428	0.672891
LLSQLEGIIPALESSHAVYGACELAK	YGL026C	0.102486	0.767347	0.478911	TRP5	TRyPtophan	0.799431	0.320519	NA	NA	NA	0.933097	NA	0.665765	0.209537	0.113408	0.115877	0.473434	0.427703	0.583158
LLTPEEIK	YDR158W	0.461577	0.965642	-0.181431	HOM2	HOMoserine requiring	0.720452	0.901883	NA	0.0870619	0.488959	1.36494	0.881676	0.779627	0.84414	0.536152	0.873754	1.04536	1.13679	0.975103
LLTTIADAAK	YLR044C	0.948951	0.995291	-0.00487097	PDC1	Pyruvate DeCarboxylase	-0.428042	-0.423171	-0.563699	-0.294718	-0.326884	-0.503707	-0.364104	-0.515138	-0.481066	-0.674247	-0.39689	-0.284528	-0.305052	-0.397242
LLVRNEQASSVYSTQLLADIISEASK	YGR240C	0.629449	0.994598	0.051288	PFK1	PhosphoFructoKinase	-1.24319	-1.29448	-1.29802	-1.24222	-0.985842	-1.35958	NA	-1.33031	-1.07647	-1.24289	-1.12206	-1.42985	-1.58107	-1.31455
LM[Ox]GIVTSRDIQFVEDNSLLVQDVMTK	YLR432W	0.59766	0.991693	-0.115586	IMD3	IMP Dehydrogenase	0.404237	0.519823	0.0427292	NA	NA	NA	0.641898	0.528085	0.456387	0.375329	0.610195	0.592022	0.657056	0.427949
LMNENCIVLDWDDNAIGAGTK	YPL117C	0.979674	0.996048	-0.00648194	IDI1	Isopentenyl Diphosphate Isomerase	0.70143	0.707912	NA	NA	NA	0.499509	NA	0.903351	0.814307	0.647983	0.820894	0.704821	0.702688	0.556779
LNASYNCVDRHAFANPDKPALIYEADDESDNK	YLR153C	0.420152	0.963173	-0.14161	ACS2	Acetyl CoA Synthetase	0.117108	0.258718	-0.221725	NA	0.0489969	0.144041	-0.0572171	0.671445	0.388229	0.421079	0.336167	0.150973	0.0943545	0.161502
LNDAVEYVSGRVHGEEDPTK	YFL014W	0.470766	0.969494	0.235913	HSP12	Heat Shock Protein	1.11652	0.880609	0.659652	NA	NA	1.36861	1.32131	NA	0.472409	0.541402	0.355968	1.32641	1.09824	1.48922
LNDAVEYVSGRVHGEEDPTKK	YFL014W	0.755467	0.995291	0.0830376	HSP12	Heat Shock Protein	0.963647	0.880609	0.611618	0.623173	0.566733	1.2421	1.23056	1.50769	0.472409	0.541402	0.355968	1.32641	1.09824	1.48922
LNDIEDVEK	YBR011C	0.848374	0.995291	0.0231334	IPP1	Inorganic PyroPhosphatase	0.934737	0.911604	0.90618	1.14903	1.21809	1.04848	0.751951	0.534691	0.994103	0.879381	1.10006	0.868282	0.887174	0.740618
LNDIHSK	YOR198C	0.732986	0.995291	-0.0317669	BFR1	BreFeldin A Resistance	0.500915	0.532682	NA	NA	0.430331	0.5715	NA	NA	0.541309	0.585992	0.619944	0.531279	0.433584	0.483985
LNEDFDRRGIK	YDL103C	0.017006	0.36289	0.481772	QRI1		-1.16286	-1.64463	NA	NA	-1.09729	-1.22843	NA	NA	-1.54293	-1.75657	-1.43932	-1.64802	-1.74818	-1.73278
LNELTTDLQESQTK	YBL047C	0.666344	0.994598	0.0726282	EDE1	EH Domains and Endocytosis	0.708622	0.635993	0.497133	NA	NA	NA	0.648386	0.980346	0.698511	0.664781	0.768435	0.595508	0.595938	0.492788
LNELVNSALDSTVINEFMQHSTRLPK	YOR260W	0.395335	0.95888	0.360244	GCD1	General Control Derepressed	0.0176459	-0.342598	NA	NA	NA	-0.25226	NA	0.287552	-0.349452	-0.209295	-0.474483	-0.24999	-0.678103	-0.0942686
LNGLMTIGSWNVSHEDSK	YBL036C	0.418468	0.963173	0.229498			0.379861	0.150363	NA	NA	NA	0.558191	NA	0.201532	0.128051	0.174674	0.221755	0.159675	0.145421	0.0726028
LNGQKPVDEFLEAK	YER091C	0.670517	0.994598	-0.0607819	MET6	METhionine requiring	0.824539	0.885321	0.598946	0.636166	1.28587	0.448977	1.02924	0.948044	0.855965	0.705011	0.911959	1.01585	0.966793	0.856349
LNHNQFECK	YOR151C	0.765248	0.995291	0.0552135	RPB2	RNA Polymerase B	0.191785	0.136571	NA	NA	0.507828	0.0280525	NA	0.0394745	0.231037	0.162687	0.300109	0.0904163	0.0252232	0.0099561
LNLILDDGGDLTTLVHEK	YER043C	0.930491	0.995291	0.0100466	SAH1	S-Adenosyl-l-Homocysteine hydrolase	-1.48872	-1.49877	-1.42513	-1.7827	-1.58244	-1.1647	-1.48864	NA	-1.44432	-1.7006	-1.3971	-1.46923	-1.46146	-1.51989
LNLNVIDTEGFGDFLNNDQK	YLR314C	0.770065	0.995291	0.0725488	CDC3	Cell Division Cycle	-0.113017	-0.185566	0.308365	NA	NA	-0.347857	NA	-0.299559	-0.0650973	0.0373943	-0.0993809	-0.286509	-0.420518	-0.279284
LNNFNDVSSYNENK	YGR155W	0.410152	0.96055	0.136183	CYS4	CYStathionine beta-synthase	0.458476	0.322292	0.483842	0.523456	0.95272	NA	0.181511	0.15085	0.281715	0.225513	0.457385	0.366556	0.391514	0.211072
LNNLRSTHDQNVK	YBL047C	0.698125	0.995291	0.103916	EDE1	EH Domains and Endocytosis	0.739909	0.635993	NA	0.870219	1.16294	0.881505	NA	0.0449695	0.698511	0.664781	0.768435	0.595508	0.595938	0.492788
LNNPNSNNSSSNNSNQDTSSSK	YOL123W	0.0757327	0.690949	0.126373	HRP1	Heterogenous nuclear RibonucleoProtein	0.911074	0.784701	1.10088	0.792342	0.792244	0.809022	0.972779	0.999171	0.803491	0.707875	0.917334	0.728896	0.806355	0.744253
LNQAEVVAVGPGFTDANGNK	YOR020C	0.679964	0.995045	0.0950313	HSP10	Heat Shock Protein	0.943258	0.848226	NA	NA	NA	1.11283	NA	0.77369	0.88222	1.05947	0.619481	0.864199	0.554342	1.10965
LNQLLRIEEELGDK	YHR174W	0.689356	0.995291	0.0295182	ENO2	ENOlase	0.132099	0.10258	0.191815	-0.0466447	0.265095	0.192204	0.126862	0.0632615	0.0647215	-0.111255	0.168751	0.219433	0.248371	0.0254609
LNRDENGQNGGVRK	YML102W	0.199795	0.881046	1.33281	CAC2	Chromatin Assembly Complex	0.776056	-0.556756	NA	NA	NA	0.656205	NA	0.895906	-1.89951	1.79999	-1.68496	1.28675	NA	-2.28604
LNRGLSVVDTYAILSNK	YJL167W	0.920602	0.995291	-0.017299	ERG20	ERGosterol biosynthesis	-1.43124	-1.41395	-1.20288	-1.54502	-0.956894	-1.34319	-1.86084	-1.67863	-1.15845	-1.39647	-1.08001	-1.55633	-1.58634	-1.70606
LNSAIVYDRDFQYSYFGFK	YER070W	0.493427	0.976769	0.182894	RNR1	RiboNucleotide Reductase	-0.453832	-0.636725	NA	NA	NA	NA	-0.268479	-0.639184	-0.451056	-0.465908	-0.451065	-0.746633	-0.928285	-0.777405
LNTAISNLEVENK	YGR094W	0.395024	0.95888	-0.112712	VAS1	VAlyl-tRNA Synthetase	-0.638514	-0.525803	-0.518661	-0.284997	-0.527573	-0.769315	-1.12229	-0.608253	-0.42055	-0.418065	-0.499242	-0.609782	-0.679419	-0.527757
LNTIGQTFSIVSNDYLK	YDR055W	0.0310703	0.491406	0.243215	PST1	Protoplasts-SecreTed	0.943445	0.700229	NA	NA	NA	0.929025	NA	0.957864	0.447505	0.535921	0.762177	0.860011	0.975769	0.619993
LPENDCLYAIYDFEYEINGNEGK	YLL050C	0.471028	0.969494	-0.067693	COF1	COFilin	0.82792	0.895613	0.591205	NA	NA	0.866022	0.962113	0.892338	0.896377	0.850391	0.888906	0.9732	0.880196	0.884605
LPGIIHIDAAEIYRTYPEVGK	YDL124W	0.00694907	0.254204	0.723414			-1.3977	-2.12112	-1.82136	NA	NA	-1.21324	-1.30942	-1.24679	-2.20771	-2.36147	-2.30869	-1.88921	-2.07849	-1.88112
LPITLDEYDERNVALQSLK	YKL033W-A	0.144473	0.84713	0.27751			0.371326	0.0938161	NA	-0.0204056	0.349904	0.546072	0.609732	NA	-0.00267756	-0.0940927	0.00647689	0.215889	0.305709	0.131592
LPLIQSRDSDRTGQK	YLL018C	0.145082	0.84713	-0.677559	DPS1		0.0506061	0.728165	NA	NA	0.662904	-0.179761	NA	-0.331324	0.921904	1.17323	0.683189	0.541984	0.222702	0.825983
LPLVGGHEGAGVVVGM[Ox]GENVK	YOL086C	0.207603	0.881046	-0.173188	ADH1	Alcohol DeHydrogenase	0.293656	0.466844	0.550339	-0.131806	0.164253	0.445829	0.495184	0.238134	0.36987	0.193537	0.548557	0.669528	0.61208	0.407489
LPLVGGHEGAGVVVGMGENVK	YOL086C	0.703227	0.995291	0.0379467	ADH1	Alcohol DeHydrogenase	0.50479	0.466844	0.631703	NA	0.611488	0.305009	0.404655	0.571096	0.36987	0.193537	0.548557	0.669528	0.61208	0.407489
LPNGAVLSSPTLK	REV__YDR129C	0.000841738	0.0898088	1.42932	NA	NA	0.670002	-0.759314	0.437856	0.606854	0.955527	0.537359	1.01304	0.46938	-1.11909	-0.0230454	-0.421177	-0.607144	-0.727068	-1.65836
LPQHGLARNSTWEFLGQTK	YMR099C	0.515108	0.980796	-0.2063			-0.0385342	0.167766	0.179684	NA	NA	NA	NA	-0.256753	0.192349	0.0991183	0.281497	0.228185	0.193022	0.0124258
LPRGRETMYSVVQK	YDL185W	0.000447276	0.0613567	0.6835	VMA1	Vacuolar Membrane Atpase	0.769383	0.0858832	0.695904	NA	0.969415	0.600814	NA	0.811399	0.132286	-0.00815191	0.303295	0.159532	0.00338601	-0.0750477
LPYAIAGSGSTFIYGYCDK	YJL001W	0.319732	0.943999	0.0873235	PRE3	PRoteinase yscE	0.855663	0.76834	0.800341	NA	NA	0.910986	NA	NA	0.820483	0.734369	0.885806	0.693191	0.813679	0.66251
LPYRIVGIVSGELNNAAAK	YDR023W	0.704239	0.995291	-0.0625374	SES1	SEryl-tRNA Synthetase	-1.10466	-1.04213	-1.23681	-1.32748	-0.491848	-0.814976	-1.37034	-1.38653	-0.948613	-1.07765	-0.876743	-1.14117	-1.04419	-1.1644
LQEEERERK	YML024W	0.076488	0.693903	0.316451	RPS17A	Ribosomal Protein of the Small subunit	0.0773976	-0.239054	0.330421	0.223176	0.367332	-0.116845	-0.129635	-0.210063	0.0285906	-0.148173	0.156488	-0.459864	-0.445939	-0.565424
LQETNPEEVPKFEK	YKL056C	0.336227	0.943999	-0.159516	TMA19	Translation Machinery Associated	0.232372	0.391888	-0.245255	0.165293	NA	0.245903	0.642452	0.353468	0.401226	0.2979	0.470585	0.424891	0.470648	0.286079
LQINCVVEDDK	YAL003W	0.697452	0.995291	0.0743636	EFB1	Elongation Factor Beta	0.803102	0.728739	1.10518	NA	NA	0.760272	NA	0.543859	0.711679	0.601627	0.841901	0.816245	0.765488	0.635492
LQINCVVEDDKVSLDDLQQSIEEDEDHVQSTDIAAM[Ox]QK	YAL003W	0.291222	0.941569	0.191692	EFB1	Elongation Factor Beta	0.920431	0.728739	0.763184	NA	1.00115	0.758671	1.4857	0.593444	0.711679	0.601627	0.841901	0.816245	0.765488	0.635492
LQINCVVEDDKVSLDDLQQSIEEDEDHVQSTDIAAMQK	YAL003W	0.907104	0.995291	0.0112128	EFB1	Elongation Factor Beta	0.739951	0.728739	0.704317	0.822731	1.01553	0.850998	0.421651	0.62448	0.711679	0.601627	0.841901	0.816245	0.765488	0.635492
LQINCVVEDDKVSLDDLQQSIEEDEDHVQSTDIAAMQKL	YAL003W	0.0184018	0.375965	0.245913	EFB1	Elongation Factor Beta	0.974652	0.728739	0.901911	NA	NA	1.07864	NA	0.943405	0.711679	0.601627	0.841901	0.816245	0.765488	0.635492
LQNTDLNELTDETQSILAQIK	YFL022C	0.56551	0.984231	-0.0748629	FRS2	phenylalanyl (F)-tRNA Synthetase	-0.245196	-0.170333	-0.156908	NA	-0.0363767	-0.276832	NA	-0.510667	-0.0106535	-0.191879	0.0443122	-0.196821	-0.234959	-0.431996
LQRRNESGVVNTSK	YIL109C	0.39591	0.959298	0.176172	SEC24	SECretory	-0.119966	-0.296138	0.268523	NA	-0.0320152	-0.500591	NA	-0.215781	-0.0532095	-0.0566958	-0.152063	-0.439406	-0.675879	-0.399576
LQSSDHTQDSSEAAEAAHLYEK	YLR380W	0.201715	0.881046	0.250304	CSR1	Chs5 Spa2 Rescue	-0.311416	-0.56172	-0.0178139	NA	-0.566343	-0.368086	NA	-0.293419	-0.28113	-0.0910734	-0.785117	-0.939948	-0.836423	-0.436627
LQVTEFAQRLAQLVVRDGEGSTK	YMR062C	0.754294	0.995291	0.0939639	ARG7	ARGinine requiring	0.764744	0.67078	0.23283	NA	NA	0.903757	0.715202	1.20719	0.385944	0.0678716	0.225951	1.00842	1.2405	1.09598
LRAEVAALAAENK	YGR240C	0.0729788	0.680368	0.319832	PFK1	PhosphoFructoKinase	-0.974649	-1.29448	-0.833478	-1.04785	-0.595653	-1.01894	NA	-1.37732	-1.07647	-1.24289	-1.12206	-1.42985	-1.58107	-1.31455
LREYLEEYK	YLR340W	0.523532	0.980796	0.149959	RPP0	Ribosomal Protein P0	-0.230095	-0.380053	0.50873	-0.16841	-0.103391	-0.765287	-0.61155	-0.24066	-0.127418	-0.00813901	-0.62613	-0.458054	-0.863601	-0.196979
LRFDFSHK	YOR335C	0.783868	0.995291	-0.0463964	ALA1	ALAnyl-tRNA synthetase	-1.57979	-1.5334	NA	NA	-1.29218	-1.68284	NA	-1.76435	-1.43685	-1.63601	-1.40531	-1.58992	-1.5853	-1.54699
LRGEARGGAEDAQK	YGL207W	0.276616	0.930427	-0.146817	SPT16	SuPpressor of Ty	-1.18851	-1.04169	-0.646633	-1.22107	-1.14178	-1.39562	-1.35647	-1.36949	-0.924685	-0.977642	-0.945911	-1.18209	-1.12131	-1.09851
LRGNNIGSPLGAPK	YOR298C-A	0.337105	0.943999	-0.332931	MBF1	Multiprotein Bridging Factor	0.568389	0.901319	0.365408	NA	0.77137	NA	NA	NA	0.922495	0.940184	1.10882	0.841758	0.814875	0.779783
LRKPIHADPPSFAEQSTSAEILETGIK	YJR121W	0.468505	0.969076	-0.0682351	ATP2	ATP synthase	0.0139952	0.0822303	0.122702	NA	NA	NA	-0.0471693	-0.0335477	0.0253511	-0.204707	0.0296131	0.205632	0.277096	0.160397
LRQVEETGANIVLSK	YJL111W	0.869823	0.995291	0.041469	CCT7	Chaperonin Containing TCP-1	-0.300269	-0.341738	0.0536542	NA	NA	-0.672607	NA	-0.281856	-0.182502	-0.0647132	-0.25343	-0.573921	-0.69827	-0.277594
LSAEEVDFVEIIGGTTRIPTLK	YPL106C	0.757946	0.995291	-0.0415237	SSE1	Stress Seventy subfamily E	-1.10135	-1.05982	-1.19299	-0.535386	-1.28383	-1.29193	-0.956114	-1.34784	-1.0679	-1.13776	-1.01375	-1.02013	-1.05017	-1.06923
LSAIESLAGVEILCSDK	YGL008C	0.567793	0.984231	-0.16627	PMA1	Plasma Membrane ATPase	-0.71154	-0.54527	-0.919959	-1.1073	-1.11196	-0.60535	NA	0.186873	-0.754948	-0.724401	-0.810926	-0.577701	-0.456145	0.0525025
LSDILSQTNSINSLTTSIK	YDR383C	0.668644	0.994598	-0.070473	NKP1	Non-essential Kinetochore Protein	0.410657	0.48113	0.468608	NA	NA	0.173124	NA	0.590239	NA	NA	0.527671	0.246181	0.675489	0.47518
LSDRQIGIWDAFNIEK	YLR429W	0.715569	0.995291	-0.0885464	CRN1	CoRoNin	0.149348	0.237895	0.334101	NA	NA	NA	NA	-0.0354039	0.21978	0.0969052	0.30011	0.276945	0.35886	0.174769
LSDSFLDEGFILAK	YIL142W	0.561541	0.983498	0.285688	CCT2	Chaperonin Containing TCP-1	-0.350201	-0.635889	0.00201301	NA	NA	NA	NA	-0.702415	-0.25955	-0.335739	-0.545517	-0.83744	-1.04919	-0.787898
LSEAEFTYLSQYISPEHLSSK	YER049W	0.543719	0.983498	-0.201936	TPA1	Termination and PolyAdenylation	-1.42858	-1.22665	-1.06105	NA	NA	-1.97406	NA	-1.25064	-1.17132	-1.25275	-1.13633	-1.28637	-1.25613	-1.25699
LSEERDFDVTYVMSK	YHL009C	0.244242	0.903791	-0.67413	YAP3	Yeast AP-1	0.27589	0.95002	0.598357	NA	NA	NA	NA	-0.0465773	0.913938	1.21678	1.39402	1.098	0.582243	0.495134
LSEGTSFRRK	YHR021C	0.0545938	0.611213	0.542227	RPS27B	Ribosomal Protein of the Small subunit	0.982744	0.440517	0.694301	0.671987	0.779182	2.01876	0.672991	1.05925	0.346493	0.804436	0.512987	0.463559	0.241885	0.273739
LSEVDASGFRIPQQEATNK	YGR240C	0.0093721	0.2857	0.583641	PFK1	PhosphoFructoKinase	-0.71084	-1.29448	NA	NA	NA	-0.787641	-0.63404	NA	-1.07647	-1.24289	-1.12206	-1.42985	-1.58107	-1.31455
LSEYETTLNDLNSRIVQLNDK	YOR195W	0.37028	0.95888	-0.231776	SLK19	Synthetic Lethal Kar3p	0.608311	0.840087	NA	NA	NA	0.771678	NA	0.444945	0.785196	0.904614	1.12487	0.744079	0.759747	0.722011
LSGCYAPRPSAGPHK	YJR145C	0.987983	0.996048	-0.00338837	RPS4A	Ribosomal Protein of the Small subunit	-1.29417	-1.29078	-1.20641	-1.32209	-0.609914	-1.37747	-1.36778	-1.88137	-1.29037	-1.41081	-0.766782	-1.32998	-1.11865	-1.82811
LSGGAIGYISYDCVRYFEPK	YER090W	0.00381734	0.176655	0.172052	TRP2	TRyPtophan	0.225832	0.0537806	0.211521	NA	NA	NA	NA	0.240144	0.0617845	-0.0968335	0.0990743	0.0581373	0.159914	0.0406076
LSGLVTLSELLRK	YGR155W	0.838263	0.995291	-0.0325828	CYS4	CYStathionine beta-synthase	0.289709	0.322292	0.331256	0.164353	-0.0686986	0.553091	0.836623	-0.0783689	0.281715	0.225513	0.457385	0.366556	0.391514	0.211072
LSHIPQSRDK	YOL098C	0.791645	0.995291	-0.0722505	SDD3	Suppressor of Degenerative Death	-0.871771	-0.799521	-0.724032	NA	NA	-0.556782	NA	-1.3345	-0.724027	-0.870037	-0.585343	-0.807098	-0.813736	-0.996882
LSHNPRYK	YHR107C	0.285522	0.934669	0.176468	CDC12	Cell Division Cycle	0.485155	0.308688	0.582601	NA	NA	0.38771	NA	NA	0.460074	0.283629	0.417914	0.249679	0.270403	0.170427
LSIIDETVWEGIEPPSK	YJR007W	0.77944	0.995291	0.066767	SUI2	SUppressor of Initiator codon	0.575671	0.508904	0.824528	NA	-0.0762132	0.46686	0.477863	1.18531	0.624908	0.716641	0.308812	0.493773	0.211298	0.697989
LSILFEDVYVK	YER178W	0.463615	0.965736	0.0528878	PDA1	Pyruvate Dehydrogenase Alpha	-0.59749	-0.650377	-0.440351	-0.709298	NA	-0.612467	-0.550043	-0.675289	-0.50823	-0.721658	-0.488507	-0.775499	-0.67549	-0.73288
LSINNSNNDNTIK	YGR155W	0.55911	0.983498	0.120809	CYS4	CYStathionine beta-synthase	0.443102	0.322292	NA	0.326388	NA	0.667435	0.793958	-0.0153741	0.281715	0.225513	0.457385	0.366556	0.391514	0.211072
LSLSRTDAVRCK	YHR143W-A	0.62236	0.994598	0.115204	RPC10	RNA Polymerase C	0.848614	0.73341	NA	NA	0.887162	1.16996	NA	0.488721	0.713105	0.702639	0.960212	0.674325	0.692436	0.657745
LSNASNSPGMLANSSTATSASANERLQEK	YDR472W	0.184535	0.881046	-0.377574	TRS31	TRapp Subunit	-0.00727161	0.370302	NA	NA	NA	-0.164605	NA	0.150062	0.456758	-0.0750184	0.644891	0.304685	0.34313	0.547365
LSNPSGGWGVPRK	YGL076C	0.231726	0.891841	0.229877	RPL7A	Ribosomal Protein of the Large subunit	-1.24515	-1.47503	-0.8044	-1.25553	-1.12519	-1.82035	-1.56144	-0.904006	-1.25281	-1.42618	-1.26782	-1.6152	-1.66883	-1.61934
LSPDDFQRISDTTPLIGDFKPSGK	YJR016C	0.0136941	0.336073	-0.325462	ILV3	IsoLeucine-plus-Valine requiring	0.52649	0.851953	0.369438	0.175512	0.614295	0.535143	0.749589	0.714965	0.834084	0.646289	0.844895	0.862159	1.04324	0.881045
LSQIHEDGLNEVTRLIK	YPR033C	0.82217	0.995291	0.0259299	HTS1	Histidine-Trna Synthetase	-0.5919	-0.61783	-0.461951	-0.725903	-0.196185	-0.845555	-0.576168	-0.745637	-0.395921	-0.584517	-0.619636	-0.586051	-0.794518	-0.726333
LSQVQVITRTARSVK	YNL274C	0.469107	0.969494	-0.19911	GOR1	GlyOxylate Reductase	-0.889845	-0.690735	-1.17528	NA	NA	-0.929575	NA	-0.564678	-1.08434	-1.05106	-1.15724	-0.137404	-0.446611	-0.267753
LSQYVQEMALGGPITK	YPL231W	0.14483	0.84713	-0.206055	FAS2	Fatty Acid Synthetase	-0.141246	0.0648091	NA	NA	NA	-0.183757	NA	-0.0987356	0.363331	0.242702	0.342888	-0.124903	-0.174079	-0.261084
LSRAIQTANIALEK	YKL152C	0.805362	0.995291	0.024562	GPM1	Glycerate PhosphoMutase	0.907814	0.883252	1.00844	1.01896	1.19638	0.895939	0.716909	0.610253	0.85461	0.758672	0.942898	0.95422	0.994262	0.794849
LSSAELRKK	YLR249W	0.00789058	0.2733	0.872883	YEF3	Yeast Elongation Factor	-0.402947	-1.27583	NA	-0.284519	-0.521374	NA	NA	NA	-1.07521	-0.793833	-1.36749	-1.55588	-1.78892	-1.07365
LSSGCAFIDVSRNDPAK	YBL024W	0.63255	0.994598	0.0978131	NCL1	NuCLear protein	0.0830282	-0.014785	0.135314	0.113148	0.727217	-0.274846	NA	-0.285692	0.0786007	-0.0646708	0.166658	-0.0604398	-0.0365333	-0.172325
LSSHSCDDHDHNNVQSNAQGK	YLR277C	0.0137984	0.336073	-0.883037	YSH1	Yeast Seventy-three Homolog	-0.579277	0.30376	NA	NA	NA	-0.686997	NA	-0.471557	0.0882521	NA	NA	0.35065	NA	0.472378
LSSYISSNTDSFATAFDVNQVRK	YNL287W	0.990602	0.996048	-0.00292969	SEC21	SECretory	-0.338863	-0.335933	-0.132117	NA	-1.01931	-0.396649	-0.0241179	-0.122121	-0.235699	0.136293	-0.696259	-0.280705	-0.89753	-0.0417
LSTEDEEIHSARK	YJR060W	0.0447515	0.575568	0.249439	CBF1	Centromere Binding Factor	1.01406	0.764623	NA	NA	1.02244	1.00568	NA	NA	0.870401	0.624059	1.07062	0.914341	0.435428	0.672891
LSTPRDEK	YGL148W	0.149761	0.854731	-0.226609	ARO2	AROmatic amino acid requiring	0.65668	0.883289	NA	NA	0.822913	0.460061	NA	0.687067	0.804011	0.66888	0.90934	0.95298	1.05651	0.908007
LSTSVGWKYEDVVAK	YIL133C	0.52341	0.980796	0.125093	RPL16A	Ribosomal Protein of the Large subunit	-0.879412	-1.00451	-0.833224	-0.738782	-0.452899	-0.653377	-1.23229	-1.36591	-1.00058	-1.07657	-0.425744	-1.16126	-1.06202	-1.30086
LSVQDLDLK	YCR012W	0.371617	0.95888	-0.068251	PGK1	3-PhosphoGlycerate Kinase	0.786518	0.854769	0.680191	0.759936	0.952139	0.757324	0.886466	0.683052	0.772741	0.657735	0.943291	1.00591	0.976717	0.77222
LSVQNYSEHSLGSGSATQAASFINLSYIK	YOR108W	0.503382	0.979975	-0.110534	LEU9	LEUcine biosynthesis	-0.758886	-0.648352	-0.873971	NA	NA	-0.643801	NA	NA	-0.656729	-0.727085	-0.8133	-0.551276	-0.484663	-0.657062
LTAATNAK	YLR044C	0.901214	0.995291	0.0103022	PDC1	Pyruvate DeCarboxylase	-0.412869	-0.423171	-0.247922	-0.491415	-0.328953	-0.570518	-0.296431	-0.541972	-0.481066	-0.674247	-0.39689	-0.284528	-0.305052	-0.397242
LTEAMAINYYLVK	YPL048W	0.415252	0.961777	-0.153257	CAM1	Calcium And Membrane-binding protein	-1.0377	-0.884446	NA	NA	NA	-1.15077	NA	-0.924632	-0.67202	-0.457156	-0.770865	-1.09883	-1.26902	-1.03879
LTELTHATSASEAQNILVAPGPIK	YIL041W	0.583239	0.987916	0.043098	GVP36	Golgi Vesicle Protein	-0.10908	-0.152178	-0.0644873	-0.0200245	-0.263746	-0.215502	NA	0.0183591	-0.0715452	-0.1172	-0.276676	-0.0874873	-0.339084	-0.0210759
LTELTHATSASEAQNILVAPGPIKEPK	YIL041W	0.820859	0.995291	0.0387921	GVP36	Golgi Vesicle Protein	-0.113386	-0.152178	-0.542055	NA	-0.430251	0.0924678	0.189137	0.12377	-0.0715452	-0.1172	-0.276676	-0.0874873	-0.339084	-0.0210759
LTGAGGGGCSLTLLRRDITQEQIDSFK	YMR208W	0.787563	0.995291	0.0367925	ERG12	ERGosterol biosynthesis	0.956618	0.919825	NA	NA	NA	1.0595	NA	0.853735	0.876974	0.73757	1.00892	1.06335	1.01836	0.813776
LTGAGGGGCSLTLLRRDITQEQIDSFKK	YMR208W	0.122371	0.806439	0.342773	ERG12	ERGosterol biosynthesis	1.2626	0.919825	1.54454	NA	NA	1.14294	NA	1.10031	0.876974	0.73757	1.00892	1.06335	1.01836	0.813776
LTGM[Ox]AFRVPTVDVSVVDLTVK	YGR192C	0.0455639	0.575568	-0.247819	TDH3	Triose-phosphate DeHydrogenase	0.0255027	0.273322	0.116982	-0.283782	-0.121	0.368587	-0.0492323	0.121462	0.27377	0.135123	0.424672	0.301264	0.330613	0.174491
LTGMAFRVPTVDVSVVDLTVK	YGR192C	0.464388	0.965736	0.0918711	TDH3	Triose-phosphate DeHydrogenase	0.365193	0.273322	0.220047	0.457139	0.874589	0.26017	0.218638	0.160577	0.27377	0.135123	0.424672	0.301264	0.330613	0.174491
LTSFDCSQVSNNLFVTGFSTGIIK	YOR230W	0.28524	0.934669	-0.113443	WTM1	WD repeat containing Transcriptional Modulator	0.668922	0.782365	0.360825	0.777446	0.434196	0.892649	0.856418	0.691995	0.729992	0.691818	0.901069	0.853746	0.812163	0.705402
LTSNLHHK	YJL122W	0.0154528	0.349075	0.731601	ALB1	Arx1 Little Brother	1.24978	0.518181	NA	NA	1.36252	NA	NA	1.13705	1.33072	0.368126	0.353121	0.0342446	0.525828	0.497047
LTSQQQAQEDDDDEVNIEDGK	YOR272W	0.351347	0.951782	-0.0972756	YTM1		-0.00517253	0.0921031	NA	-0.0982748	0.281944	-0.166589	-0.0816808	0.0387373	0.166004	0.0728939	0.333172	-0.0789059	0.0254838	0.0339712
LTVERARK	YJR121W	0.638635	0.994598	-0.0849	ATP2	ATP synthase	-0.00266972	0.0822303	-0.256044	NA	-0.00490871	0.252944	NA	NA	0.0253511	-0.204707	0.0296131	0.205632	0.277096	0.160397
LTVRSLLEVVQTGAK	YOL038W	0.490844	0.976769	-0.147791	PRE6	PRoteinase yscE	0.572084	0.719875	0.828531	NA	NA	0.914362	0.134699	0.410743	0.753434	0.529362	0.873389	0.678198	0.921599	0.563269
LVAGGAAQNTARGAAYVLGAGQVVYFGSVGK	YJR105W	0.721697	0.995291	0.0391285	ADO1	ADenOsine kinase	-0.0241203	-0.0632488	0.285005	-0.299632	0.00550565	-0.117152	0.0402419	-0.0586897	0.0838341	-0.124296	0.188641	-0.137606	-0.0797895	-0.310277
LVDHHPEGLSAREAVK	YOR362C	0.730832	0.995291	-0.0421194	PRE10	PRoteinase yscE	0.794568	0.836687	NA	NA	NA	0.702597	NA	0.886539	0.942359	0.685479	0.907986	0.838898	0.91501	0.730391
LVEELNASLLAYGMPK	YJL167W	0.852848	0.995291	0.0240446	ERG20	ERGosterol biosynthesis	-1.3899	-1.41395	NA	NA	NA	-1.45916	NA	-1.32064	-1.15845	-1.39647	-1.08001	-1.55633	-1.58634	-1.70606
LVEGLANDPENK	YOR369C	0.174412	0.871277	-0.106484	RPS12	Ribosomal Protein of the Small subunit	0.105687	0.21217	-0.0982222	-0.0838478	0.184769	0.225105	0.246287	0.16003	0.196836	0.140171	0.236331	0.292363	0.295853	0.111469
LVEGLANDPENKVPLIK	YOR369C	0.137063	0.825172	-0.244195	RPS12	Ribosomal Protein of the Small subunit	-0.0320244	0.21217	-0.469855	0.467518	-0.0409407	0.0138431	0.157532	-0.320243	0.196836	0.140171	0.236331	0.292363	0.295853	0.111469
LVEGSIADKAEQVIQNIK	YER057C	0.531559	0.981124	0.0867526	HMF1	Homologous Mmf1p Factor	0.974362	0.887609	0.881537	0.7339	0.902615	1.2222	NA	1.13155	0.667882	0.563855	0.809857	1.14594	1.11953	1.01859
LVERAVSEDPRIK	YGR285C	0.727231	0.995291	0.0643579	ZUO1	ZUOtin	-0.732807	-0.797165	NA	NA	-0.603633	-0.861981	NA	NA	-0.66388	-0.399294	-0.893897	-1.07126	-1.01545	-0.739206
LVGPTAEVIGAVSGGVDSTVASK	YMR217W	0.77737	0.995291	-0.0277102	GUA1	GUanine Auxotroph	-0.357221	-0.329511	-0.231175	-0.120575	-0.248137	-0.324912	-0.611683	-0.606845	-0.242001	-0.258304	-0.221665	-0.34525	-0.460857	-0.448988
LVHLSNGYK	YKL182W	0.518931	0.980796	0.139976	FAS1	Fatty Acid Synthetase	0.156131	0.0161558	NA	-0.0191908	0.47054	0.0170445	NA	NA	0.339638	0.220276	0.305312	-0.200696	-0.247247	-0.320347
LVLVRHGQSEWNEK	YKL152C	0.379953	0.95888	0.0528656	GPM1	Glycerate PhosphoMutase	0.936117	0.883252	0.930126	0.86898	1.12882	0.845621	0.96592	0.87724	0.85461	0.758672	0.942898	0.95422	0.994262	0.794849
LVRSIGYVVQCQVSNGPEEQAK	YGL016W	0.561407	0.983498	0.127403	KAP122	KAryoPherin	0.329356	0.201953	0.197667	NA	NA	0.220982	NA	0.569418	0.386476	0.747935	-0.22384	-0.186505	-0.0784951	0.566145
LVRSRNPK	YER156C	0.605477	0.993013	0.253735			0.530994	0.277259	0.887458	NA	NA	0.174531	NA	NA	0.234678	0.298502	0.463176	0.286953	0.282709	0.0975354
LVSTIDANFADK	YLL045C	0.456495	0.963901	-0.332833	RPL8B	Ribosomal Protein of the Large subunit	-1.61833	-1.2855	NA	NA	-1.32522	NA	NA	-1.91145	-1.18775	-1.36512	-1.12312	-1.28818	-1.31895	-1.42989
LVSTIDANFADKYDEVK	YLL045C	0.107815	0.772604	0.308767	RPL8B	Ribosomal Protein of the Large subunit	-0.976735	-1.2855	-0.714499	-0.615982	-0.586458	-1.29269	-1.18909	-1.46169	-1.18775	-1.36512	-1.12312	-1.28818	-1.31895	-1.42989
LVSTIDANFADKYDEVKK	YLL045C	0.528051	0.980796	0.0460759	RPL8B	Ribosomal Protein of the Large subunit	-1.23943	-1.2855	-1.39442	-1.20993	-1.14568	-1.24665	-1.06165	-1.37824	-1.18775	-1.36512	-1.12312	-1.28818	-1.31895	-1.42989
LVSWYDNEYGYSTRVVDLVEHVAK	YGR192C	0.197162	0.881046	-0.129298	TDH3	Triose-phosphate DeHydrogenase	0.144024	0.273322	-0.0188497	-0.111989	0.0682615	0.407007	0.288789	0.230926	0.27377	0.135123	0.424672	0.301264	0.330613	0.174491
LVSWYDNEYGYSTRVVDLVEHVAKA	YGR192C	0.913428	0.995291	-0.0180526	TDH3	Triose-phosphate DeHydrogenase	0.25527	0.273322	-0.106723	-0.158413	0.0561303	0.74026	0.55224	0.448124	0.27377	0.135123	0.424672	0.301264	0.330613	0.174491
LVTDLSVQQPEVLGEGVDVNEDLIK	YKL210W	0.00411703	0.186041	0.183351	UBA1	UBiquitin Activating	-0.219185	-0.402536	NA	NA	NA	-0.215957	NA	-0.222413	-0.284068	-0.371437	-0.344769	-0.414658	-0.540924	-0.45936
LVTDYFNGKEPNRSINPDEAVAYGAAVQAAILTGDESSK	YAL005C	0.84563	0.995291	0.0436786	SSA1	Stress-Seventy subfamily A	-0.560132	-0.60381	-1.15956	NA	NA	-0.250056	-0.391384	-0.439529	-0.649679	-0.729506	-0.547967	-0.55065	-0.49189	-0.653169
LVTFTTESASKDDQASSSIAASK	YKL068W	0.158704	0.859589	-0.129529	NUP100	NUclear Pore	0.40598	0.535509	0.456689	NA	NA	NA	NA	0.355272	0.597727	0.56557	0.62073	0.656237	0.345296	0.427496
LVVGDLVIDTSEK	YOR243C	0.537292	0.983498	-0.0714323	PUS7	PseudoUridine Synthase	0.279565	0.350997	0.434773	NA	NA	0.108861	NA	0.295059	0.393826	0.325979	0.459385	0.396051	0.324586	0.206155
LVYVTGGRNLGRIGTIVHK	YJR145C	0.669987	0.994598	0.0912531	RPS4A	Ribosomal Protein of the Small subunit	-1.19953	-1.29078	-0.982805	NA	NA	-1.14163	NA	-1.47416	-1.29037	-1.41081	-0.766782	-1.32998	-1.11865	-1.82811
LWEALGVSGAAVDDEPKPVTNEDIK	YJR137C	0.0718479	0.678053	0.15408	MET5	METhionine requiring	-0.717784	-0.871864	-0.644357	NA	NA	-0.775642	NA	-0.733355	-0.927641	-0.986829	-1.08168	-0.781113	-0.766707	-0.68722
LWETSGHWANYK	YIL078W	0.99792	0.99896	-0.000637405	THS1	THreonyl tRNA Synthetase	-0.712336	-0.711698	-0.352517	NA	-0.346888	-1.01186	NA	-1.13807	-0.552239	-0.447295	-0.559799	-0.837753	-1.04103	-0.832069
LWTEFNEDAEPVTTDAIILATGASAK	YDR353W	0.32494	0.943999	-0.0779471	TRR1	ThioRedoxin Reductase	0.0233306	0.101278	0.0780949	-0.151515	-0.0276408	0.174911	0.184971	-0.118838	0.0481835	-0.0183629	0.273826	0.114489	0.185161	0.00436931
LYDNGCNIMGTNPNDIDRAENRHK	YJR109C	0.517933	0.980796	0.198533	CPA2	Carbamyl Phosphate synthetase A	-0.0751809	-0.273714	-0.503534	NA	-0.833607	0.200604	0.558333	0.202299	-0.338262	-0.591361	-0.686467	-0.119155	-0.0967443	0.189705
LYGTDDNTQEVEAVTNK	YJR014W	0.843961	0.995291	0.0215755	TMA22	Translation Machinery Associated	0.593482	0.571907	0.639723	0.586365	0.52085	0.40105	0.458179	0.954726	0.715571	0.723329	0.416927	0.439925	0.389546	0.746144
LYNDIVPK	YDR155C	0.736742	0.995291	-0.143753	CPR1	Cyclosporin A-sensitive Proline Rotamase	0.233588	0.377341	0.561089	NA	NA	-0.0939129	NA	NA	0.334363	0.261516	0.453571	0.475619	0.478795	0.260181
LYQTEPSGIYSSWSAQTIGRNSK	YOL038W	0.0201279	0.394446	-0.529828	PRE6	PRoteinase yscE	0.190047	0.719875	0.315197	NA	0.0797924	0.690095	-0.209778	0.0749302	0.753434	0.529362	0.873389	0.678198	0.921599	0.563269
LYRNFYEDEK	YER069W	0.10136	0.766447	0.682937	ARG5,6	ARGinine requiring	0.220634	-0.462302	NA	NA	0.0120216	0.429247	NA	NA	-1.01112	-0.571294	-0.648322	-0.279247	0.196017	-0.459843
LYRSNTDTNSLCVEGQGSAQAVNK	YKR042W	0.527353	0.980796	-0.0552278	UTH1	yoUTH	0.528043	0.58327	0.47351	0.582667	0.39478	0.705756	NA	0.4835	0.5052	0.578998	0.733697	0.424482	0.812483	0.444763
LYTFLARRTDAPFNK	YOL120C	0.669507	0.994598	0.0621454	RPL18A	Ribosomal Protein of the Large subunit	-1.27678	-1.33892	-1.47392	NA	NA	-1.20516	NA	-1.15124	-1.28448	-1.60924	-0.981466	-1.25984	-1.31273	-1.58578
LYVGRAQK	YER165W	0.937225	0.995291	-0.00864974	PAB1	Poly(A) Binding protein	-0.253349	-0.244699	NA	NA	-0.338389	-0.168309	NA	NA	-0.268237	-0.306163	-0.11823	-0.189578	-0.211375	-0.374613
LYVSHIQVNQAPK	YKL180W	0.399944	0.959704	0.109148	RPL17A	Ribosomal Protein of the Large subunit	-1.10349	-1.21264	-0.853394	-0.942025	-0.852223	-1.34861	-1.37156	-1.25312	-1.05701	-1.14772	-0.992217	-1.43954	-1.30864	-1.33069
M[Ox]DQAISFERDIVESK	YKL024C	0.00844565	0.28211	-0.175997	URA6	URAcil requiring	0.0490138	0.225011	0.0654731	NA	NA	NA	NA	0.0325544	0.249783	0.127168	0.40975	0.161295	0.153631	0.248438
M[Ox]DSVKWDESRFQEIVK	YPR080W	0.660259	0.994598	-0.0552617	TEF1	Translation Elongation Factor	-0.475418	-0.420156	-0.605138	-0.28274	-0.683348	-0.216429	-0.852734	-0.212118	-0.470159	-0.310527	-0.541814	-0.356451	-0.527518	-0.314468
M[Ox]FILDEADEM[Ox]LSSGFK	YKR059W	0.722546	0.995291	0.0867957	TIF1	Translation Initiation Factor	0.761537	0.674742	0.920067	NA	NA	NA	NA	0.603007	0.853155	1.01791	0.27602	0.581719	0.188937	1.13071
M[Ox]GADHYIATLEEGDWGEK	YMR318C	0.608669	0.994427	0.107819	ADH6	Alcohol DeHydrogenase	0.218704	0.110885	-0.197673	NA	NA	0.370168	0.626233	0.0760879	-0.00521275	-0.168781	0.0967529	0.219343	0.394491	0.128717
M[Ox]GVIFGTGVNGAYYDVCSDIEK	YGL253W	0.188883	0.881046	-0.118816	HXK2	HeXoKinase	-1.33548	-1.21667	-1.38397	NA	NA	NA	-1.28699	NA	-1.2359	-1.46696	-1.23666	-1.06311	-1.09284	-1.20453
M[Ox]GVPIYGIVAMAATATDK	YPL231W	0.918654	0.995291	-0.0286767	FAS2	Fatty Acid Synthetase	0.0361324	0.0648091	NA	NA	NA	0.249372	NA	-0.177107	0.363331	0.242702	0.342888	-0.124903	-0.174079	-0.261084
M[Ox]LASNFFAQAEALM[Ox]VGKDEEQVK	YBR196C	0.106185	0.772544	-0.351834	PGI1	PhosphoGlucoIsomerase	0.498723	0.850557	0.321408	NA	NA	NA	0.761272	0.41349	0.837793	0.708025	0.990502	0.887091	0.948178	0.731752
M[Ox]LASNFFAQAEALMVGKDEEQVK	YBR196C	0.4664	0.967301	0.0477957	PGI1	PhosphoGlucoIsomerase	0.898353	0.850557	0.938601	0.802302	1.01788	0.978239	0.90589	0.747207	0.837793	0.708025	0.990502	0.887091	0.948178	0.731752
M[Ox]LREVIYCGICSYPPEYCEFSGK	YJR014W	0.722473	0.995291	-0.158902	TMA22	Translation Machinery Associated	0.413004	0.571907	0.0720919	NA	NA	NA	NA	0.753917	0.715571	0.723329	0.416927	0.439925	0.389546	0.746144
M[Ox]STRAAPFEQRLPEQQK	YER091C	0.516619	0.980796	-0.142494	MET6	METhionine requiring	0.742828	0.885321	NA	NA	0.842668	NA	0.391641	0.994174	0.855965	0.705011	0.911959	1.01585	0.966793	0.856349
M[Ox]TTTIGYGSLHAGSHSVHGAPLK	YPR074C	0.173541	0.871277	0.225582	TKL1	TransKetoLase	1.13552	0.909937	0.97158	NA	NA	1.08015	NA	1.35483	0.887377	0.712923	1.03037	1.01931	1.03207	0.777573
M[Ox]VDAVVTSAGGVEEDLIK	YHR068W	0.32457	0.943999	-0.153515	DYS1	DeoxyhYpusine Synthase	0.060021	0.213536	0.535434	-0.00281209	-0.118369	0.314571	-0.396269	0.0275714	0.259306	0.130713	0.394882	0.27255	0.217738	0.00602516
M[Ox]VSYISGNYDTDEGFDELRTQIEK	YNL241C	0.828342	0.995291	0.0659901	ZWF1	ZWischenFerment	0.160337	0.094347	-0.30848	NA	NA	0.208544	NA	0.580948	-0.0784969	-0.266824	0.0513916	0.31362	0.323054	0.223337
MAGESESNLRK	YDL126C	0.893967	0.995291	-0.0285441	CDC48	Cell Division Cycle	0.318656	0.3472	NA	0.162492	0.474819	NA	NA	NA	0.616919	0.600105	0.344129	0.316652	-0.120334	0.325728
MAQVCMENYDAEFRTK	YDR234W	0.401983	0.96055	0.32972	LYS4	LYSine requiring	-0.0868965	-0.416617	-0.475113	NA	NA	-0.315449	NA	0.529873	-0.490386	-0.660648	-0.528759	-0.300896	-0.172735	-0.346276
MAWIGDANNVINDMCIACLK	YJL088W	0.0840586	0.714312	0.634813	ARG3	ARGinine requiring	1.45583	0.821018	NA	NA	NA	1.62703	NA	1.28463	0.353478	0.0870898	0.46772	1.31335	1.47477	1.2297
MDIRTRNESSDK	YFR016C	0.899665	0.995291	0.00668063			0.851235	0.844554	0.837412	NA	NA	0.891107	NA	0.825186	0.861779	0.80249	1.0511	0.860285	0.769582	0.722087
MDNVDWSQQRFEEIK	YKR084C	0.749214	0.995291	-0.0237566	HBS1	Hsp70 subfamily B Suppressor	0.320988	0.344745	0.397857	NA	NA	0.262008	NA	0.3031	0.536509	0.356643	0.481805	0.258652	0.150433	0.284425
MDQAISFERDIVESK	YKL024C	0.358775	0.954652	0.0679055	URA6	URAcil requiring	0.292916	0.225011	0.41262	0.485019	0.207774	0.163397	0.329344	0.159345	0.249783	0.127168	0.40975	0.161295	0.153631	0.248438
MDSVKWDESRFQEIVK	YPR080W	0.311289	0.943999	-0.111512	TEF1	Translation Elongation Factor	-0.531668	-0.420156	-0.595573	-0.468526	-0.87988	-0.281456	-0.656799	-0.307772	-0.470159	-0.310527	-0.541814	-0.356451	-0.527518	-0.314468
MEWETKK	YDR158W	0.618832	0.994598	0.0660867	HOM2	HOMoserine requiring	0.96797	0.901883	NA	NA	1.05337	0.882573	NA	NA	0.84414	0.536152	0.873754	1.04536	1.13679	0.975103
MFIGGLNWDTTEDNLREYFGK	YOL123W	0.158462	0.859589	0.896651	HRP1	Heterogenous nuclear RibonucleoProtein	1.68135	0.784701	NA	NA	NA	1.91721	NA	1.44549	0.803491	0.707875	0.917334	0.728896	0.806355	0.744253
MFILDEADEM[Ox]LSSGFK	YKR059W	0.55061	0.983498	0.156762	TIF1	Translation Initiation Factor	0.831504	0.674742	0.831697	NA	NA	0.509167	NA	1.15365	0.853155	1.01791	0.27602	0.581719	0.188937	1.13071
MFILDEADEMLSSGFK	YKR059W	0.55034	0.983498	0.152667	TIF1	Translation Initiation Factor	0.827409	0.674742	1.10785	NA	0.317016	0.802149	NA	1.08262	0.853155	1.01791	0.27602	0.581719	0.188937	1.13071
MFKEEEKK	YGR285C	0.435397	0.963173	0.368554	ZUO1	ZUOtin	-0.428611	-0.797165	-0.740671	NA	-0.116552	NA	NA	NA	-0.66388	-0.399294	-0.893897	-1.07126	-1.01545	-0.739206
MGVIFGTGVNGAYYDVCSDIEK	YGL253W	0.0450102	0.575568	0.441917	HXK2	HeXoKinase	-0.774748	-1.21667	-1.13944	NA	NA	-0.698999	-0.807307	-0.45325	-1.2359	-1.46696	-1.23666	-1.06311	-1.09284	-1.20453
MGVPIYGIVAMAATATDK	YPL231W	0.605435	0.993013	-0.0714634	FAS2	Fatty Acid Synthetase	-0.00665422	0.0648091	NA	NA	NA	0.0558146	NA	-0.0691231	0.363331	0.242702	0.342888	-0.124903	-0.174079	-0.261084
MIDEYHDGERK	YER175C	0.264134	0.920521	0.462292	TMT1	Trans-aconitate MethylTransferase	0.170355	-0.291937	NA	NA	NA	0.266328	NA	0.0743826	-0.696214	-1.12114	-1.1736	0.144911	1.12155	-0.027134
MLASNFFAQAEALM[Ox]VGKDEEQVK	YBR196C	0.208507	0.881046	-0.15383	PGI1	PhosphoGlucoIsomerase	0.696727	0.850557	0.471432	NA	NA	0.849967	0.853163	0.612345	0.837793	0.708025	0.990502	0.887091	0.948178	0.731752
MLASNFFAQAEALMVGKDEEQVK	YBR196C	0.868893	0.995291	0.00968199	PGI1	PhosphoGlucoIsomerase	0.860239	0.850557	0.789853	0.966994	0.911733	0.91606	0.786612	0.790182	0.837793	0.708025	0.990502	0.887091	0.948178	0.731752
MLEERDLNVAIYDK	YGL256W	0.00436552	0.192735	1.17002	ADH4	Alcohol DeHydrogenase	0.438948	-0.731075	0.575622	NA	NA	0.302274	NA	NA	-0.409663	-0.55499	-0.160454	-1.01201	-0.722465	-1.52687
MLYAGALEMIREECGTFK	YDR063W	0.00375293	0.175793	1.05304	AIM7	Altered Inheritance rate of Mitochondria	1.00924	-0.0438055	NA	NA	NA	1.11304	NA	0.905436	-0.342325	0.0631857	-0.330041	0.152605	0.284578	-0.0908359
MPQDIVDRTRAK	YAR015W	0.69748	0.995291	0.0514269	ADE1	ADEnine requiring	0.246432	0.195005	NA	NA	0.307742	0.185121	NA	NA	0.454245	0.237311	0.545713	0.0508886	0.0421755	-0.160305
MPQTVEWSK	YLR109W	0.640084	0.994598	-0.055386	AHP1	Alkyl HydroPeroxide reductase	0.812888	0.868274	0.487743	0.700207	0.827453	0.781512	1.17145	0.908967	0.763378	0.603709	0.901953	1.04534	1.01867	0.8766
MPRFISCHAK	YOR238W	0.0411773	0.564381	1.10786			0.451486	-0.656375	0.99139	NA	NA	NA	0.164778	0.198289	-0.365317	-0.466903	-0.652577	-0.654688	-0.745007	-1.05376
MPSYNHESK	YER003C	0.0276127	0.473484	0.222042	PMI40	PhosphoMannose Isomerase	-0.488889	-0.710931	NA	NA	-0.531788	-0.44599	NA	NA	-0.653124	-0.786556	-0.506421	-0.762405	-0.672392	-0.88469
MQQDIVNDHQEEAQGWKWEQIK	YPL067C	0.997357	0.99896	0.00128765		Histidine Triad with Channel	0.539417	0.53813	0.249599	NA	NA	NA	NA	0.829236	-0.101625	0.516347	0.193267	0.778249	0.687444	1.1551
MQSDTQEANDIVTLANLQYNGSTPADAFETK	YJR029W	0.0158764	0.349075	0.74552			-0.0518967	-0.797417	0.0199705	-0.123764	NA	NA	NA	NA	-0.316142	-0.202249	-0.54625	-1.23598	-1.44915	-1.03473
MQSIAVEMFEEYANGNK	YHR047C	0.936884	0.995291	0.0346682	AAP1	Arginine/alanine AminoPeptidase	-0.204334	-0.239002	NA	NA	NA	0.14348	NA	-0.552147	-0.284121	-0.389575	-0.165441	-0.269246	-0.0528747	-0.272753
MSTRAAPFEQRLPEQQK	YER091C	0.527495	0.980796	0.0383749	MET6	METhionine requiring	0.923696	0.885321	1.00614	0.811031	0.955892	0.823473	1.03977	0.905869	0.855965	0.705011	0.911959	1.01585	0.966793	0.856349
MTTTIGYGSLHAGSHSVHGAPLK	YPR074C	0.201101	0.881046	-0.121826	TKL1	TransKetoLase	0.788111	0.909937	0.593566	0.735392	0.602377	0.929172	0.955323	0.912835	0.887377	0.712923	1.03037	1.01931	1.03207	0.777573
MVDAVVTSAGGVEEDLIK	YHR068W	0.888766	0.995291	0.0145445	DYS1	DeoxyhYpusine Synthase	0.22808	0.213536	0.310886	NA	0.443903	0.312905	0.100006	-0.027299	0.259306	0.130713	0.394882	0.27255	0.217738	0.00602516
MVHNGIEYGDMQLICEAYDIMK	YHR183W	0.00205294	0.147982	0.467278	GND1	6-phosphoGlucoNateDehydrogenase	0.926104	0.458826	NA	NA	NA	0.881745	NA	0.970462	0.303315	0.215404	0.497466	0.651288	0.666281	0.419202
MVNQAEEFK	YNL209W	0.00600621	0.239609	0.661566	SSB2	Stress-Seventy subfamily B	-0.528154	-1.18972	NA	-0.780889	-0.858614	-0.489339	-0.226191	-0.285739	-1.14052	-1.1969	-1.23911	-1.18385	-1.24739	-1.13055
MVQNGTIAGRAVLVAGPPSTGK	YPL235W	0.0478426	0.581761	0.450811	RVB2	RuVB-like	0.535231	0.0844198	NA	NA	NA	0.640064	NA	0.430398	0.320294	0.450071	0.0610729	-0.0488271	-0.396306	0.120214
MVSYISGNYDTDEGFDELRTQIEK	YNL241C	0.62061	0.994598	-0.0681571	ZWF1	ZWischenFerment	0.0261899	0.094347	-0.189163	-0.247042	-0.0583957	0.253756	0.286364	0.11162	-0.0784969	-0.266824	0.0513916	0.31362	0.323054	0.223337
MWLQEIDRYATSTVLK	YFL038C	0.334961	0.943999	-0.13134	YPT1	Yeast Protein Two	-0.700284	-0.568945	-0.515213	NA	-0.631692	-0.659089	NA	-0.995143	-0.37324	-0.444483	-0.477937	-0.568695	-0.752927	-0.796387
NAAASDIFTAVIRGNEEVEQDEPLSLQTK	YGL137W	0.165993	0.86982	0.737848	SEC27	SECretory	0.418503	-0.319345	0.20317	NA	NA	NA	0.633836	NA	-0.153163	-0.258944	-0.487757	-0.306007	-0.4212	-0.289001
NADGLSGTTTIIENNVGVNEEK	YNL173C	0.0957839	0.75212	-0.169353	MDG1	Multicopy suppressor of Defective G-protein	0.169625	0.338979	0.184732	NA	NA	0.106348	NA	0.217795	0.350016	0.313276	0.584997	0.465381	-0.000493086	0.320695
NAEQHNLVK	YHL015W	0.905428	0.995291	-0.0347823	RPS20	Ribosomal Protein of the Small subunit	-0.696643	-0.66186	NA	NA	-0.629524	-1.15703	NA	-0.303375	-0.396773	-0.458218	-0.567212	-0.860783	-0.986682	-0.701495
NAFLGNTDLNISTVRCIYSK	YIL091C	0.232494	0.891841	-0.173249	UTP25	U Three Protein	-1.01964	-0.846386	-1.05489	NA	NA	-1.11496	NA	-0.889055	-0.615997	-0.647785	-1.11737	-0.619584	-1.26063	-0.816947
NAGMYGERVGCFHLALTK	YLR027C	0.938153	0.995291	-0.0156051	AAT2	Aspartate AminoTransferase	0.734107	0.749713	0.435282	NA	NA	0.988653	NA	0.778387	0.577361	0.41781	0.697925	0.953869	1.03715	0.814163
NAGQICSSGSRIYVQEGIYDELLAAFK	YPL061W	0.824956	0.995291	0.0374249	ALD6	ALdehyde Dehydrogenase	-0.190192	-0.227617	-0.0899559	-0.629198	NA	NA	0.0439211	-0.0855376	-0.135404	-0.362824	-0.0824283	-0.206124	-0.195066	-0.383858
NAHISSEDIHTGFDSSFMNK	YDR168W	0.599586	0.991822	-0.13168	CDC37	Cell Division Cycle	0.612935	0.744615	0.273824	NA	NA	1.00312	NA	0.561864	0.693956	0.730713	0.796604	0.858001	0.7727	0.615717
NALKPVFQDLYESTK	YLR355C	0.0195171	0.388421	0.34589	ILV5	IsoLeucine-plus-Valine requiring	-1.04973	-1.39562	-0.92159	-1.50906	-1.12672	-0.998044	-0.876983	-0.865977	-1.39573	-1.69304	-1.47336	-1.28883	-1.22366	-1.2991
NALVTGSSIAESQSAIELVSSVK	YBL055C	0.246406	0.907016	0.19189			0.924415	0.732525	NA	0.7904	NA	NA	0.826468	1.15638	0.781253	0.443161	0.84967	0.862504	0.534486	0.924078
NANDPENVGERSDLSSDRK	YOR153W	0.206165	0.881046	-0.369407	PDR5	Pleiotropic Drug Resistance	-0.705737	-0.33633	NA	NA	NA	-0.544137	NA	-0.867337	-0.388169	-0.288515	-0.740476	-0.294904	-0.237582	-0.0683315
NANYERFSK	YOR048C	0.585024	0.988595	0.177941	RAT1	Ribonucleic Acid Trafficking	-0.570234	-0.748174	NA	NA	NA	-0.334892	NA	-0.805576	-0.614525	-0.40444	-0.58886	-1.14777	-0.876105	-0.857348
NAPAVELHGNAKK	YPL231W	0.602092	0.992591	0.107962	FAS2	Fatty Acid Synthetase	0.172771	0.0648091	NA	NA	0.314093	0.0314488	NA	NA	0.363331	0.242702	0.342888	-0.124903	-0.174079	-0.261084
NAQREYDNQMVYRK	YFR009W	0.33789	0.943999	-0.364341	GCN20	General Control Nonderepressible	-1.27869	-0.914354	-1.03583	NA	NA	-1.52156	NA	NA	-0.893393	-0.28439	-1.06203	-0.996797	-0.74267	-1.50684
NARTFLVSGVAANVHEAK	YJL080C	0.322066	0.943999	0.222196	SCP160	S. cerevisiae protein involved in the Control of Ploidy	-0.351519	-0.573716	-0.0439933	NA	NA	-0.411013	NA	-0.599552	-0.328515	-0.278192	-0.583571	-0.816627	-0.945548	-0.489841
NATVSVEEVLK	YIL078W	0.261727	0.919869	0.1656	THS1	THreonyl tRNA Synthetase	-0.546098	-0.711698	-0.553587	-0.275644	NA	-0.75258	NA	-0.602579	-0.552239	-0.447295	-0.559799	-0.837753	-1.04103	-0.832069
NCEETFTTCAEEFSSPTNQK	YDR376W	0.228236	0.891841	0.167415	ARH1	Adrenodoxin Reductase Homolog	-1.5837	-1.75111	-1.66407	NA	NA	NA	NA	-1.50332	-1.72237	-1.79501	-1.81721	NA	-1.47894	-1.94202
NCQVTVEDSHRDASQNGSGDSQSVISVDK	YKL058W	0.385664	0.95888	-0.0768513	TOA2		0.828324	0.905175	0.889154	0.624163	NA	1.0048	0.845358	0.778143	1.04721	0.868122	0.910317	1.04371	0.677758	0.883932
NCVVLGCERRSTLK	YOL038W	0.208811	0.881046	-0.179348	PRE6	PRoteinase yscE	0.540527	0.719875	0.47252	NA	0.838811	0.33419	NA	0.516585	0.753434	0.529362	0.873389	0.678198	0.921599	0.563269
NCYLSEATESDLYK	YOR151C	0.619422	0.994598	-0.0939344	RPB2	RNA Polymerase B	0.042637	0.136571	0.111154	NA	NA	0.276414	NA	-0.259658	0.231037	0.162687	0.300109	0.0904163	0.0252232	0.0099561
NDATFYNRLVPRK	YGR204W	0.0173964	0.365273	0.23716	ADE3	ADEnine requiring	-0.148104	-0.385265	NA	NA	-0.187441	-0.108768	NA	NA	-0.44048	-0.540073	-0.323469	-0.367927	-0.160842	-0.478798
NDATSSADVSGFSSRK	YKL172W	0.205039	0.881046	-0.380427	EBP2	EBNA1-binding protein (homolog)	0.196379	0.576806	0.617349	NA	NA	0.0224418	NA	-0.0506536	0.927226	0.705093	0.788381	0.216422	0.444436	0.379281
NDDNHENNDNGTFSVK	YNL027W	0.186457	0.881046	0.0890087	CRZ1	Calcineurin-Responsive Zinc finger	0.838527	0.749519	NA	NA	NA	0.857286	NA	0.819769	0.531384	0.750952	0.799378	0.95755	0.704199	0.75365
NDESEEESANNASEPAEEYSQSEEDADIEQSNGK	YOR239W	0.434627	0.963173	0.104732	ABP140	Actin Binding Protein	0.530015	0.425283	NA	NA	0.619965	0.440064	NA	NA	0.417566	0.621794	0.565945	0.218972	0.362031	0.365388
NDGVDTAIYHHK	YGL043W	0.414046	0.961545	0.0773023	DST1	DNA Strand Transfer	0.392769	0.315467	0.559498	0.310084	0.431554	0.276218	0.121066	0.658194	0.449471	0.355144	0.165716	0.329118	0.267275	0.326075
NDHAGDRK	YDR035W	0.707319	0.995291	0.044681	ARO3	AROmatic amino acid requiring	-1.27188	-1.31656	-1.20016	NA	NA	-1.34359	NA	NA	-1.30271	-1.6977	-1.38679	-1.19976	-1.1617	-1.1507
NDLESYLNQAVEVSRDYPVVITK	YJL130C	0.107288	0.772544	0.689849	URA2	URAcil requiring	-0.439779	-1.12963	-0.863182	NA	NA	NA	0.0212246	-0.47738	-0.955261	-1.03302	-1.15052	-1.1781	-1.38514	-1.07572
NDLFVIWSEDNDEK	YDL140C	0.581273	0.987916	0.0816808	RPO21	RNA POlymerase	0.272767	0.191086	0.395006	NA	NA	0.394956	NA	0.0283396	0.237668	0.254792	0.338008	0.097295	0.167956	0.0507998
NDNNNDNNNDTSNNNNINNNNRTK	YGL086W	0.0216334	0.415751	-0.349618	MAD1	Mitotic Arrest-Deficient	-0.519973	-0.170355	-0.632486	-0.338908	-0.772529	-0.362743	NA	-0.493198	-0.42222	0.100924	-0.473908	-0.185471	-0.0316973	-0.00975874
NDNSPVTTGDYAAQTIIINAIK	YOL064C	0.776449	0.995291	-0.0705077	MET22	METhionine requiring	0.0936635	0.164171	-0.414241	-0.45742	-0.128528	0.509129	0.593743	0.459298	-0.102505	-0.177109	-0.115205	0.391993	0.633353	0.354499
NDSNNNNNNNGNNAESGETK	YJR045C	0.111111	0.780777	0.318059	SSC1	Stress-Seventy subfamily C	-0.260076	-0.578135	-0.268527	NA	0.0378303	-0.159819	NA	-0.649789	-0.704623	-0.761358	-0.508307	-0.374047	-0.470672	-0.649804
NDSNNNNNNNGNNAESGETKQ	YJR045C	0.500619	0.976769	0.0520335	SSC1	Stress-Seventy subfamily C	-0.526102	-0.578135	-0.610874	-0.678159	-0.485996	-0.405287	-0.452951	-0.523343	-0.704623	-0.761358	-0.508307	-0.374047	-0.470672	-0.649804
NEATPEAEQVK	YOL109W	0.667418	0.994598	-0.104366	ZEO1	ZEOcin resistance	0.823742	0.928108	1.39951	0.976746	1.37235	0.533128	0.35566	0.305059	1.10265	1.13009	1.30263	0.745529	0.708101	0.579655
NEATPEAEQVKK	YOL109W	0.83629	0.995291	-0.0670564	ZEO1	ZEOcin resistance	0.861051	0.928108	NA	1.06962	1.19083	NA	NA	0.322703	1.10265	1.13009	1.30263	0.745529	0.708101	0.579655
NEATPEAEQVKKEEQNIADGVEQK	YOL109W	0.0941961	0.745995	-0.336328	ZEO1	ZEOcin resistance	0.591779	0.928108	0.431365	NA	NA	0.824585	NA	0.519388	1.10265	1.13009	1.30263	0.745529	0.708101	0.579655
NEDACSFTLYGDGASNQGQVFESFNM[Ox]AK	YER178W	0.653688	0.994598	0.24052	PDA1	Pyruvate Dehydrogenase Alpha	-0.409858	-0.650377	NA	NA	NA	-0.0117875	NA	-0.807928	-0.50823	-0.721658	-0.488507	-0.775499	-0.67549	-0.73288
NEDACSFTLYGDGASNQGQVFESFNMAK	YER178W	0.185507	0.881046	-0.13077	PDA1	Pyruvate Dehydrogenase Alpha	-0.781148	-0.650377	-0.724892	NA	-0.837403	NA	NA	NA	-0.50823	-0.721658	-0.488507	-0.775499	-0.67549	-0.73288
NEDQRPHDYSDM[Ox]DK	YGL148W	0.724671	0.995291	-0.0216232	ARO2	AROmatic amino acid requiring	0.861665	0.883289	0.863624	0.924908	0.830413	0.827716	NA	NA	0.804011	0.66888	0.90934	0.95298	1.05651	0.908007
NEDQRPHDYSDMDK	YGL148W	0.774791	0.995291	0.0203725	ARO2	AROmatic amino acid requiring	0.903661	0.883289	0.937101	0.771561	0.961904	1.05549	0.892866	0.803045	0.804011	0.66888	0.90934	0.95298	1.05651	0.908007
NEEAAIDENSNVEAAERK	YPR133C	0.443889	0.963901	-0.242525	SPN1	Suppresses Postrecruitment functions gene Number 1	-0.434423	-0.191898	-0.643089	NA	NA	-0.225758	NA	NA	-0.194543	-0.211258	-0.0427329	-0.440186	-0.160362	-0.102306
NEGATLITGGERLGSK	YOR374W	0.184614	0.881046	-0.160633	ALD4	ALdehyde Dehydrogenase	0.596815	0.757448	0.737523	0.516389	0.705257	0.258895	NA	0.766014	0.853741	0.833699	0.866865	0.781143	0.578584	0.630656
NEIKQEEEEVSQLDFNETESISK	YFR016C	0.319904	0.943999	-0.427875			0.416679	0.844554	NA	NA	NA	NA	0.174251	0.659108	0.861779	0.80249	1.0511	0.860285	0.769582	0.722087
NEITNPESEEPCHLHYDK	YLR017W	0.999297	0.999297	0.000158206	MEU1	Multicopy Enhancer of UAS2	-0.408887	-0.409046	NA	-0.718206	-0.292141	-0.0523436	NA	-0.572858	-0.0820256	-0.491355	-0.215194	-0.548672	-0.580863	-0.536165
NEPYTETEEAEENEK	YJL020C	0.246165	0.907016	-0.128366	BBC1	Bni1 synthetic lethal and Bee1 (las17) Complex member	0.666967	0.795332	0.775399	0.913504	0.435013	NA	0.688816	0.522102	0.954542	0.796179	0.579209	0.794057	0.745858	0.902151
NEQLDSEVEK	YIL138C	0.628904	0.994598	-0.0336869	TPM2	TroPoMyosin	0.882903	0.916589	0.855252	0.899615	1.05257	0.714507	0.916242	0.859233	1.01789	0.832108	1.10887	0.860264	0.902605	0.777806
NERIRASK	YHR183W	0.987786	0.996048	0.00184539	GND1	6-phosphoGlucoNateDehydrogenase	0.460671	0.458826	0.253676	0.169853	0.592452	0.719359	0.636499	0.39219	0.303315	0.215404	0.497466	0.651288	0.666281	0.419202
NESALQTQITSLQGQISK	YPL032C	0.224712	0.891841	0.259475	SVL3	Styryl dye Vacuolar Localization	0.539456	0.279981	0.603344	0.939155	NA	0.417422	NA	0.197903	0.70698	0.438105	0.265762	0.109935	-0.0577504	0.216857
NESSCLDRCVAK	YHR005C-A	0.342909	0.94831	-0.390122	TIM10	Translocase of the Inner Membrane	0.478424	0.868546	NA	-0.15174	0.8521	0.734913	NA	NA	0.949372	0.873624	1.13297	0.88863	0.870255	0.496431
NFAEFNSVYAK	YIL051C	0.0982687	0.764069	-0.343429	MMF1	Mitochondrial Matrix Factor	0.558841	0.90227	0.772212	NA	NA	0.432153	NA	0.472157	1.16431	1.14108	1.34079	0.632586	0.620552	0.514308
NFDLRPGVLVK	YDR502C	0.00605105	0.239609	0.664515	SAM2	S-AdenosylMethionine requiring	-0.535924	-1.20044	-0.398797	NA	NA	-0.520342	NA	-0.688634	-1.09264	-1.33304	-1.10957	-1.20046	-1.17121	-1.29572
NFGIGQAVQPK	YLL045C	0.000276814	0.0556824	0.492754	RPL8B	Ribosomal Protein of the Large subunit	-0.792748	-1.2855	-0.582956	-0.946749	-0.779469	-0.709272	-1.0435	-0.694544	-1.18775	-1.36512	-1.12312	-1.28818	-1.31895	-1.42989
NFKPQGSIEHLQSGVYYLTNIDDK	YML126C	0.87256	0.995291	0.0208375	ERG13	ERGosterol biosynthesis	0.471009	0.450172	0.735733	0.431082	0.777638	0.305245	0.491598	0.0847587	0.553596	0.478114	0.691433	0.373683	0.385923	0.218281
NFLELAIECQALRFGSFK	YML106W	0.5627	0.983498	-0.0808976	URA5	URAcil requiring	0.833791	0.914688	0.733711	NA	NA	NA	NA	0.933871	0.99117	0.81742	1.0028	0.949712	0.927679	0.799354
NFLQASYFAGEFLK	YDL145C	0.0834187	0.712099	0.62564	COP1	COat Protein	0.159199	-0.466441	0.322704	NA	NA	NA	NA	-0.00430607	-0.259255	-0.177803	-0.438496	-0.618773	-0.935461	-0.368858
NFNGNAEDSSTAGNTTHTEYQK	YDL226C	0.209387	0.881046	0.276317	GCS1	Growth Cold Sensitive	0.874066	0.597749	NA	0.920167	1.21745	0.926836	NA	0.431814	0.653334	0.810421	0.960412	0.515601	0.335801	0.310925
NFRENMSK	YJL001W	0.592809	0.991009	-0.297408	PRE3	PRoteinase yscE	0.470931	0.76834	NA	NA	0.871176	0.0706868	NA	NA	0.820483	0.734369	0.885806	0.693191	0.813679	0.66251
NFWSGFSSFDNAAENDSNDKDENSK	YDR068W	0.16374	0.866891	1.27247	DOS2		2.00136	0.728889	1.6519	NA	NA	NA	NA	2.35083	0.903893	0.646243	0.877784	0.677465	0.67542	0.592528
NGDGHNNSSRNVVDENLINDMDSEDAHK	YKL112W	0.159343	0.859599	0.109413	ABF1	ARS-Binding Factor 1	0.437623	0.32821	NA	NA	NA	0.399464	NA	0.475783	0.345381	0.352066	0.352642	0.364902	0.316372	0.2379
NGDKPHLLK	YLR448W	0.131476	0.811846	0.261626	RPL6B	Ribosomal Protein of the Large subunit	-1.00729	-1.26891	-0.673455	-1.15113	-0.805742	-0.957771	NA	-1.44834	-1.22074	-1.42508	-1.06584	-1.3351	-1.18079	-1.38594
NGDKPHMLK	YML073C	0.234507	0.891841	0.204803	RPL6A	Ribosomal Protein of the Large subunit	-1.40007	-1.60487	-1.14416	NA	-1.31569	-1.10946	-1.84893	-1.58211	-1.41386	-1.75387	-1.41621	-1.71554	-1.59502	-1.73473
NGELLEAFGSGTAAIVSPIK	YJR148W	0.867638	0.995291	0.0577591	BAT2	Branched-chain Amino acid Transaminase	-1.20064	-1.2584	-1.7245	NA	-1.58108	-0.706805	NA	-0.790171	-1.56449	-1.88696	-1.65636	-0.843505	-0.762376	-0.836682
NGFILDGFPRTIPQAEK	YDR226W	0.0883832	0.728568	-0.391537	ADK1	ADenylate Kinase	0.27981	0.671347	0.155402	-0.133695	-0.00600592	NA	0.747017	0.636329	0.592205	0.527809	0.736301	0.739029	0.756458	0.676278
NGFVVIK	YEL034W	0.706655	0.995291	-0.0419158	HYP2	HYPusine-containing protein	0.478874	0.52079	0.745451	0.325972	0.656	0.20679	NA	0.460156	0.539894	0.441565	0.6133	0.558233	0.559512	0.412235
NGIATLLQAEK	YHR039C-A	0.16297	0.865402	-0.320674	VMA10		0.607382	0.928056	1.01995	1.03469	0.712924	0.27271	-0.145706	0.749726	1.12852	1.07263	1.09613	0.864789	0.669189	0.737072
NGKPWDAVLTHTFNDEQIEWFK	YLR304C	0.744754	0.995291	0.0660557	ACO1	ACOnitase	0.188664	0.122608	0.0340528	NA	NA	NA	NA	0.343275	0.092988	-0.000845428	0.261481	0.194963	0.250366	-0.0633042
NGLLPIRLDQQIIIDK	YGL009C	0.353457	0.953464	0.364579	LEU1	LEUcine biosynthesis	-1.12357	-1.48814	-1.71761	NA	NA	-0.942097	NA	-0.710992	-1.30529	-1.53164	-1.56012	-1.55183	-1.56458	-1.41541
NGNITYSEEPREK	YPL231W	0.946971	0.995291	0.0156478	FAS2	Fatty Acid Synthetase	0.080457	0.0648091	NA	0.454637	0.64333	-0.183033	-0.191301	-0.321348	0.363331	0.242702	0.342888	-0.124903	-0.174079	-0.261084
NGNPVRAQAQEQDDK	YKR048C	0.0797603	0.701051	0.255506	NAP1	Nucleosome Assembly Protein	-0.0980836	-0.353589	NA	NA	-0.0257363	-0.170431	NA	NA	-0.14011	-0.268693	-0.349301	-0.390047	-0.659157	-0.314226
NGPNPTSSLEIINIDVGTNTLK	YGR128C	0.0639993	0.643511	-0.225628	UTP8	U Three Protein	-0.620203	-0.394575	NA	NA	NA	-0.628682	NA	-0.611724	-0.195955	-0.114074	-0.255878	-0.670023	-0.578134	-0.553384
NGTDGTLNVAVDACQAAAHSHHFMGVTK	YBR249C	0.295608	0.942951	-0.0930917	ARO4	AROmatic amino acid requiring	-0.137439	-0.0443472	-0.113375	NA	-0.202435	-0.0316288	NA	-0.202317	-0.0731302	-0.350075	-0.093142	0.051839	0.162052	0.0363731
NGTVLPCNWTPGAATIKPTVEDSK	YML028W	0.358813	0.954652	-0.0875882	TSA1	Thiol-Specific Antioxidant	0.792124	0.879712	0.523077	0.660992	0.731851	1.06555	0.953134	0.818136	0.825035	0.812406	0.979051	0.981709	0.923838	0.756236
NGVCSENFENGLRSTEESSNNVK	YHR158C	0.500492	0.976769	0.1864	KEL1	KELch repeat	0.843875	0.657475	0.400769	NA	0.971657	1.1592	NA	NA	0.634777	0.770632	0.735935	0.610454	0.563108	0.629941
NGVDSSVVLSERSK	YKL157W	0.233274	0.891841	-0.124491	APE2	AminoPEptidase	0.438842	0.563333	0.408253	NA	0.239823	0.618489	NA	0.488804	0.583889	0.419659	0.706833	0.599583	0.638777	0.431258
NHARVTILSDPK	YMR120C	0.83154	0.995291	0.0261893	ADE17	ADEnine	0.85866	0.832471	0.951881	NA	NA	NA	NA	0.765439	0.875105	0.630792	0.902257	0.889015	0.947131	0.750524
NHDEIVNDPKK	YCL043C	0.712456	0.995291	0.0454543	PDI1	Protein Disulfide Isomerase	0.206504	0.16105	0.124328	0.136539	0.465864	0.466837	0.168064	-0.122606	0.0687194	0.125105	0.451238	0.258458	0.166466	-0.103686
NHFTYSIK	YER073W	0.885015	0.995291	0.0123596	ALD5	ALdehyde Dehydrogenase	0.892726	0.880366	NA	NA	0.828227	0.968463	NA	0.881487	0.833168	0.618965	0.792303	0.953795	1.13574	0.948226
NHIALFDTAYQGFATGDLDK	YLR027C	0.953023	0.995291	-0.00765192	AAT2	Aspartate AminoTransferase	0.742061	0.749713	0.497095	0.493312	0.843903	1.00178	0.836269	0.780002	0.577361	0.41781	0.697925	0.953869	1.03715	0.814163
NHNDDTDDLSNSTK	YBR049C	0.498701	0.976769	0.113396	REB1	RNA polymerase I Enhancer Binding protein	0.566205	0.45281	NA	0.894512	0.667939	0.681994	0.0100456	0.576536	0.640391	0.369137	0.50595	0.401434	0.355221	0.444727
NHPYYIATQYHPEYTSK	YBL039C	0.744191	0.995291	-0.0302471	URA7	URAcil requiring	-1.53049	-1.50024	NA	-1.39558	-1.62451	-1.57138	NA	NA	-1.42358	-1.51357	-1.56849	-1.42896	-1.71478	-1.35209
NHQLEEEIEK	YNL079C	0.539114	0.983498	0.0706989	TPM1	TroPoMyosin	0.987605	0.916906	NA	0.802101	1.20638	1.15961	0.749676	1.02026	0.968796	0.835305	1.16482	0.896443	0.904334	0.731743
NIDIVSAFQSYGEYISK	YJR016C	0.404425	0.96055	-0.0628475	ILV3	IsoLeucine-plus-Valine requiring	0.789105	0.851953	0.807797	0.5582	0.826526	0.926551	0.835045	0.780512	0.834084	0.646289	0.844895	0.862159	1.04324	0.881045
NIEITVVKPDSDIVALSSEEINQYVTQIEQEK	YOL038W	0.913245	0.995291	-0.00884397	PRE6	PRoteinase yscE	0.711031	0.719875	0.669327	NA	NA	0.752735	NA	NA	0.753434	0.529362	0.873389	0.678198	0.921599	0.563269
NIGLAGLTLYIIK	YOR184W	0.828999	0.995291	0.0738256	SER1	SERine requiring	-0.7133	-0.787126	-0.446161	NA	NA	-0.980439	NA	NA	-0.798752	-1.04285	-0.8221	-0.653173	-0.673818	-0.732058
NIGVSNFAVEDLQRILK	YDL124W	0.778212	0.995291	0.0699966			-2.05112	-2.12112	-2.55309	NA	-2.23469	-1.56683	NA	-1.84987	-2.20771	-2.36147	-2.30869	-1.88921	-2.07849	-1.88112
NILAESNSSLDNIVK	YIL051C	0.97387	0.996048	-0.00760835	MMF1	Mitochondrial Matrix Factor	0.894662	0.90227	1.20171	1.10714	1.49251	0.552466	0.537846	0.476301	1.16431	1.14108	1.34079	0.632586	0.620552	0.514308
NINAIVVNSGCANSVTGDLGM[Ox]K	YMR062C	0.614833	0.994598	0.180938	ARG7	ARGinine requiring	0.851718	0.67078	0.415637	NA	NA	1.33005	0.809468	NA	0.385944	0.0678716	0.225951	1.00842	1.2405	1.09598
NINSETTDEQFQELFAK	YER165W	0.382575	0.95888	-0.0443648	PAB1	Poly(A) Binding protein	-0.289064	-0.244699	-0.250764	-0.330526	-0.160988	-0.277435	-0.347347	-0.367325	-0.268237	-0.306163	-0.11823	-0.189578	-0.211375	-0.374613
NIRDKQEELEK	YLR200W	0.529383	0.980796	-0.0569523	YKE2	Yeast ortholog of mouse KE2	0.733226	0.790178	0.462332	NA	0.882804	0.830167	0.813444	0.677383	0.81285	0.632562	0.822819	0.766941	0.930758	0.775139
NIVEFHSDHM[Ox]K	YLR044C	0.543776	0.983498	0.0777289	PDC1	Pyruvate DeCarboxylase	-0.345442	-0.423171	-0.423481	-0.502001	-0.291248	0.126238	-0.33317	-0.648989	-0.481066	-0.674247	-0.39689	-0.284528	-0.305052	-0.397242
NIVEFHSDHMK	YLR044C	0.821751	0.995291	-0.0180909	PDC1	Pyruvate DeCarboxylase	-0.441262	-0.423171	-0.323885	-0.630213	-0.34881	-0.441639	-0.341349	-0.561674	-0.481066	-0.674247	-0.39689	-0.284528	-0.305052	-0.397242
NIYYITGESLK	YMR186W	0.594499	0.991009	-0.0926942	HSC82		0.51504	0.607734	0.896587	0.656719	0.614494	0.339849	0.0375355	0.545053	0.82998	0.973723	0.527929	0.51824	0.141372	0.655157
NKGEVYTIPLGGSVHK	YJL001W	0.188451	0.881046	-0.356644	PRE3	PRoteinase yscE	0.411696	0.76834	NA	NA	0.534128	NA	NA	0.289263	0.820483	0.734369	0.885806	0.693191	0.813679	0.66251
NLAGVDYLTISPALLDK	YLR354C	0.25208	0.907419	-0.485712	TAL1	TransALdolase	-0.416546	0.0691654	NA	NA	NA	-0.632402	NA	-0.20069	0.0169677	-0.111921	0.141327	0.200041	0.181367	-0.0127896
NLATLLLTDYIQK	YDR071C	0.562568	0.983498	-0.181676	PAA1	PolyAmine Acetyltransferase	-1.43392	-1.25224	-1.20979	NA	NA	-1.65805	NA	NA	-1.01103	-1.2188	-1.16998	-1.33308	-1.48674	-1.29384
NLDDSVDDEKLEEEFAPYGTITSAK	YER165W	0.111598	0.780777	0.200616	PAB1	Poly(A) Binding protein	-0.0440838	-0.244699	0.261156	0.142585	-0.215255	-0.428093	0.0378283	-0.0627236	-0.268237	-0.306163	-0.11823	-0.189578	-0.211375	-0.374613
NLEILDLQDNTFTK	YMR235C	0.872975	0.995291	0.0498345	RNA1	rapid cessation of net RNA accumulation	-0.31899	-0.368825	0.412782	-0.30148	NA	-0.809209	NA	-0.578054	0.0658592	-0.157918	-0.245487	-0.461159	-0.739889	-0.674355
NLFTGWVDVK	YKL152C	0.60274	0.992591	0.0465704	GPM1	Glycerate PhosphoMutase	0.929822	0.883252	1.06	0.894909	1.22768	0.724956	0.901318	0.770066	0.85461	0.758672	0.942898	0.95422	0.994262	0.794849
NLFTVEDAIK	YLR355C	0.0229116	0.428299	0.339326	ILV5	IsoLeucine-plus-Valine requiring	-1.05629	-1.39562	-1.10217	-1.32226	-1.10771	-0.925421	-0.629875	-1.25033	-1.39573	-1.69304	-1.47336	-1.28883	-1.22366	-1.2991
NLHLADCLRANK	YPR145W	0.717165	0.995291	0.104006	ASN1	ASparagiNe requiring	0.719706	0.615699	NA	0.345762	0.371115	0.779312	1.38263	NA	0.491233	0.206842	0.409738	0.816804	0.930582	0.838996
NLHPDIDNK	YER165W	0.260148	0.919869	0.12736	PAB1	Poly(A) Binding protein	-0.11734	-0.244699	NA	0.0307656	-0.0872636	-0.303046	0.130124	-0.357279	-0.268237	-0.306163	-0.11823	-0.189578	-0.211375	-0.374613
NLLTNFHGMDFTTDK	YML063W	7.19517e-05	0.0230305	-1.24123	RPS1B	Ribosomal Protein of the Small subunit	-1.44616	-0.204936	NA	NA	NA	-1.49776	NA	-1.39457	0.0338125	0.0852421	-0.00372366	-0.594117	-0.492362	-0.258469
NLQHGTNDISVEVEKEEEEEEEEEENSTFSK	YFR016C	0.484342	0.974007	0.0834938			0.928048	0.844554	NA	1.10722	NA	0.788498	NA	0.888427	0.861779	0.80249	1.0511	0.860285	0.769582	0.722087
NLQYYDISAK	YLR293C	0.00936235	0.2857	0.475079	GSP1	Genetic Suppressor of Prp20-1	-0.841592	-1.31667	NA	-0.904114	-0.779071	NA	NA	NA	-0.944848	-1.14452	-1.25957	-1.40269	-1.68837	-1.46004
NLRDPTRLK	YPR163C	0.129676	0.811846	0.122111	TIF3	Translation Initiation Factor	0.885596	0.763485	0.935308	NA	0.999944	0.848017	NA	0.759116	0.760702	0.778947	0.978576	0.738617	0.626069	0.697999
NLSASGASADVAYQSTVVNIPYK	YOR153W	0.622081	0.994598	0.114936	PDR5	Pleiotropic Drug Resistance	-0.221393	-0.33633	-0.391719	NA	NA	0.155522	NA	-0.427983	-0.388169	-0.288515	-0.740476	-0.294904	-0.237582	-0.0683315
NLTEEVWAVK	YLR249W	0.523991	0.980796	0.189614	YEF3	Yeast Elongation Factor	-1.08622	-1.27583	-0.890057	-0.639835	NA	-1.7391	NA	-1.07587	-1.07521	-0.793833	-1.36749	-1.55588	-1.78892	-1.07365
NLTLVRFLQEEIVDK	YPR127W	0.054911	0.611343	0.196652			-0.115553	-0.312205	-0.151791	NA	NA	NA	NA	-0.0793158	-0.110327	-0.174093	-0.165652	-0.521247	-0.421107	-0.480802
NM[Ox]ITGTSQADCAILIIAGGVGEFEAGISK	YPR080W	0.775901	0.995291	0.0837906	TEF1	Translation Elongation Factor	-0.336366	-0.420156	-0.108669	NA	NA	NA	NA	-0.564062	-0.470159	-0.310527	-0.541814	-0.356451	-0.527518	-0.314468
NM[Ox]LTEHTELLNIFNRTNQK	YGR234W	0.65091	0.994598	-0.209715	YHB1	Yeast flavoHemogloBin	-0.160018	0.0496967	0.184209	NA	NA	-0.504245	NA	NA	0.241336	0.129057	0.264223	-0.106636	-0.0194955	-0.210304
NMARMNK	YHR208W	0.764878	0.995291	-0.0432936	BAT1	Branched-chain Amino acid Transaminase	0.0816578	0.124951	NA	NA	NA	-0.0281932	NA	0.191509	0.108537	-0.0638049	0.0906837	0.21407	0.285764	0.114459
NMLTEHTELLNIFNRTNQK	YGR234W	0.975143	0.996048	-0.00457729	YHB1	Yeast flavoHemogloBin	0.0451194	0.0496967	-0.101021	NA	0.330193	-0.183295	NA	0.134601	0.241336	0.129057	0.264223	-0.106636	-0.0194955	-0.210304
NNEEEDDDEDEEEDDDEEEDTEDK	YKR072C	0.208898	0.881046	-0.267197	SIS2	SIt4 Suppressor	-0.0566371	0.21056	NA	NA	-0.336542	0.169324	NA	-0.00269237	0.245757	0.279575	0.166871	0.154583	0.0905281	0.326048
NNEFIEWAQFSGNYYGSTVASVK	YDR454C	0.000394821	0.0574799	-0.288093	GUK1	GUanylate Kinase	-0.151555	0.136538	-0.0800358	NA	NA	-0.242771	-0.14614	-0.137274	0.118974	0.108635	0.232684	0.191561	0.168496	-0.00112211
NNLWDDDVLARFDSSK	YGR155W	0.351374	0.951782	-0.235539	CYS4	CYStathionine beta-synthase	0.0867535	0.322292	0.114924	0.604578	-0.624979	0.480623	NA	-0.141378	0.281715	0.225513	0.457385	0.366556	0.391514	0.211072
NNNNNNSIANDSNSRK	YBR049C	0.0177787	0.369125	0.330949	REB1	RNA polymerase I Enhancer Binding protein	0.783759	0.45281	0.475209	0.882512	1.00217	0.482859	0.947399	0.912404	0.640391	0.369137	0.50595	0.401434	0.355221	0.444727
NNNSRWSNESSSNNK	YMR255W	0.924195	0.995291	-0.0331023	GFD1	Good For Dbp5p	0.675625	0.708727	1.23683	NA	0.574732	0.215317	NA	NA	1.01678	0.36354	0.886383	0.535548	0.750785	0.699328
NNNTIEGLNFIRLLEK	YLR301W	0.13489	0.819799	-0.189896	HRI1	HRr25 Interacting	0.64175	0.831646	0.868726	0.427415	NA	0.588426	NA	0.682433	0.886962	0.651473	0.986295	0.796075	0.949277	0.719793
NNSNRPHLAK	YLR257W	0.722162	0.995291	-0.0344091			0.820813	0.855222	0.942463	NA	NA	0.980992	0.653069	0.706728	0.77353	0.791246	1.01348	0.883798	0.881898	0.787379
NNTLTSSVIYSQGSDIYEIDFAVPLQEAASEPVK	YOR230W	0.563616	0.983498	-0.100084	WTM1	WD repeat containing Transcriptional Modulator	0.68228	0.782365	0.457872	NA	NA	0.768368	1.07652	0.426362	0.729992	0.691818	0.901069	0.853746	0.812163	0.705402
NNTSGIDDRRYK	YER151C	0.112665	0.785383	-0.441507	UBP3	UBiquitin-specific Protease	-1.04137	-0.599864	-1.05447	NA	NA	-1.34524	NA	-0.724407	-0.685825	-0.231675	-0.729581	-0.648314	-0.88392	-0.41987
NNYNYYQTQNGQEQQSPNQGVAQHSEDSQQK	YKL054C	0.0975947	0.761333	-0.474535	DEF1	RNAPII DEgradation Factor	0.445685	0.920219	0.355606	NA	0.205009	NA	NA	0.776439	1.05249	0.882353	1.06804	0.941274	0.853832	0.723332
NPGSINIYEIERDSATHELTK	YMR146C	0.735972	0.995291	0.0714982	TIF34	Translation Initiation Factor	-0.991358	-1.06286	-0.79313	NA	NA	-0.908422	-1.49906	-0.764817	-0.836929	-0.796699	-1.17683	-1.11175	-1.48336	-0.971567
NPLTHSTPK	YLL045C	0.890141	0.995291	-0.0288931	RPL8B	Ribosomal Protein of the Large subunit	-1.3144	-1.2855	NA	-1.70136	-1.06319	-0.926921	NA	-1.56611	-1.18775	-1.36512	-1.12312	-1.28818	-1.31895	-1.42989
NPNWLEEYHPK	YKL182W	0.827261	0.995291	0.0933514	FAS1	Fatty Acid Synthetase	0.109507	0.0161558	NA	NA	0.440032	-0.221018	NA	NA	0.339638	0.220276	0.305312	-0.200696	-0.247247	-0.320347
NPSQRGNLIVK	YNL007C	0.226715	0.891841	-0.616437	SIS1	SIt4 Suppressor	0.142643	0.75908	NA	NA	0.375507	-0.0902208	NA	NA	0.71315	0.755394	0.856527	0.803489	0.719456	0.706467
NPVILADACCSRHDVK	YLR044C	0.593501	0.991009	0.0375645	PDC1	Pyruvate DeCarboxylase	-0.385606	-0.423171	-0.388744	-0.517457	-0.32079	-0.387194	-0.271758	-0.427695	-0.481066	-0.674247	-0.39689	-0.284528	-0.305052	-0.397242
NPVTGAQGITLSEGNEILK	YLR432W	0.293124	0.942951	0.0989994	IMD3	IMP Dehydrogenase	0.618822	0.519823	0.363511	0.594925	0.543092	0.928061	0.643304	0.640042	0.456387	0.375329	0.610195	0.592022	0.657056	0.427949
NPVTGAQGITLSEGNEILKK	YLR432W	0.225464	0.891841	0.148592	IMD3	IMP Dehydrogenase	0.668415	0.519823	0.63841	0.315384	1.08333	0.70326	0.569856	0.700252	0.456387	0.375329	0.610195	0.592022	0.657056	0.427949
NQAALNPRNTVFDAK	YNL209W	0.405312	0.96055	0.201809	SSB2	Stress-Seventy subfamily B	-0.987911	-1.18972	-0.554879	NA	NA	-0.711402	-1.28672	-1.39865	-1.14052	-1.1969	-1.23911	-1.18385	-1.24739	-1.13055
NQAAMNPANTVFDAK	YLL024C	0.164863	0.867451	0.82265	SSA2	Stress-Seventy subfamily A	0.243063	-0.579587	NA	NA	0.0135494	0.472577	NA	NA	-0.597541	-0.654978	-0.393705	-0.597297	-0.602914	-0.631086
NQGDYNPQTGRRK	YNL007C	0.978419	0.996048	-0.00100543	SIS1	SIt4 Suppressor	0.758075	0.75908	0.835116	0.794182	0.735327	0.74379	0.792886	0.647149	0.71315	0.755394	0.856527	0.803489	0.719456	0.706467
NQGVIQLDGFSQDDYNLIK	YML069W	0.155185	0.859589	-0.146211	POB3	POl1 Binding	0.405774	0.551985	0.530947	NA	0.249114	0.533772	NA	0.309262	0.572731	0.652024	0.705282	0.546881	0.454207	0.380785
NQIAQELAVANATELVNK	YGR181W	0.500018	0.976769	-0.17742	TIM13	Translocase of the Inner Mitochondrial membrane	0.51438	0.691799	0.5433	NA	0.725209	0.87706	-0.404404	0.830734	0.798803	0.726889	0.80643	0.686187	0.513355	0.619131
NQQIVAGKPLYVAIAQRK	YER165W	0.342535	0.94831	-0.214869	PAB1	Poly(A) Binding protein	-0.459568	-0.244699	-0.136352	NA	NA	-0.50756	NA	-0.734792	-0.268237	-0.306163	-0.11823	-0.189578	-0.211375	-0.374613
NQQLEEDLEESDTK	YNL079C	0.989395	0.996048	-0.00131436	TPM1	TroPoMyosin	0.915592	0.916906	1.11069	0.685224	1.01907	0.842092	1.09894	0.737537	0.968796	0.835305	1.16482	0.896443	0.904334	0.731743
NQRVVWLGNSDRLATTGFSK	YLR429W	0.00871584	0.283708	-0.265587	CRN1	CoRoNin	-0.0276917	0.237895	0.0289091	NA	NA	-0.122335	NA	0.0103504	0.21978	0.0969052	0.30011	0.276945	0.35886	0.174769
NQSRPDHLPPSQGGK	YDL226C	0.407422	0.96055	0.465906	GCS1	Growth Cold Sensitive	1.06365	0.597749	NA	NA	1.42423	0.703083	NA	NA	0.653334	0.810421	0.960412	0.515601	0.335801	0.310925
NQVVVVRRNDSK	YHR020W	0.172786	0.871277	-0.188179			-1.66994	-1.48176	-1.30372	NA	-1.59414	-1.87689	-1.77168	-1.80328	-1.31847	-1.35564	-1.40825	-1.54181	-1.79523	-1.47117
NQWFFSK	YHR010W	0.432003	0.963173	-0.0967539	RPL27A	Ribosomal Protein of the Large subunit	0.272375	0.369129	NA	0.447032	0.514456	0.353033	0.0474832	-0.000128303	0.440118	0.471533	0.48025	0.324438	0.269394	0.229043
NRDARTIENDSEIK	YMR037C	0.726868	0.995291	0.0692097	MSN2	Multicopy suppressor of SNF1 mutation	0.942219	0.873009	0.904287	NA	0.715148	1.44217	NA	0.707272	0.730927	0.854282	0.879748	1.01336	1.0811	0.678635
NRFDDVTTDQFVLNVIK	YJR099W	0.0412914	0.564381	-0.546095	YUH1	Yeast Ubiquitin Hydrolase	-0.0679325	0.478162	0.0423394	NA	NA	NA	NA	-0.178204	0.643828	0.762771	0.427101	0.356802	0.139704	0.538766
NRNIREDDK	YMR031C	0.591177	0.991009	0.0540591	EIS1	EISosome	0.930012	0.875952	0.584969	1.01101	1.05931	1.01025	NA	0.984523	0.799755	0.909196	0.949039	1.00189	0.76858	0.827254
NRPAPSVEQVK	YDR158W	0.574835	0.987281	-0.0997166	HOM2	HOMoserine requiring	0.802166	0.901883	0.613387	0.54236	0.744633	1.36406	0.746387	NA	0.84414	0.536152	0.873754	1.04536	1.13679	0.975103
NRPHLFQGVISHGVYQDK	YHR063C	0.0291303	0.481621	-0.213563	PAN5	PANtothenate biosynthesis	-0.913695	-0.700132	NA	NA	NA	-0.955431	NA	-0.871959	-0.68521	-0.688384	-0.558197	-0.603311	-0.729908	-0.935782
NRPRPSGNEGAIRDK	YLR150W	0.659038	0.994598	0.0440171	STM1	Suppressor of ToM1	0.919885	0.875868	1.03893	1.03184	1.14278	0.696159	0.89658	0.713028	1.01675	0.951213	1.03988	0.828654	0.693512	0.725192
NRYLGETGK	YPL106C	0.690822	0.995291	-0.0420615	SSE1	Stress Seventy subfamily E	-1.10189	-1.05982	-0.876242	-1.34939	-1.24277	-1.33391	-0.78822	-1.02079	-1.0679	-1.13776	-1.01375	-1.02013	-1.05017	-1.06923
NRYVERGSDVVFGDQDALTASTENGVK	YPL093W	0.0231935	0.428299	0.902264	NOG1	NucleOlar G-protein	-0.111122	-1.01339	-0.404652	NA	NA	0.131891	NA	-0.060605	-0.970544	-1.04414	-0.836333	-1.10259	-1.05351	-1.0732
NSDGDTKDEGDNKDEDDDEDDDDDDDDEDDDDEAPTK	YML010W	0.157893	0.859589	0.260337	SPT5	SuPpressor of Ty's	0.367753	0.107416	0.34852	0.682594	0.41914	0.250093	-0.0077289	0.513901	0.441932	0.603067	-0.183731	-0.125968	-0.175261	0.0844565
NSDSKTDIYENDRNVEDSSK	YLR114C	0.0381528	0.540756	0.482421	AVL9	Apl2 Vps1 Lethal	-0.170688	-0.653108	-0.115265	NA	NA	NA	NA	-0.22611	-0.49281	0.080835	-0.690402	-1.06164	-1.03655	-0.718074
NSGDIVNLGSIAGRDAYPTGSIYCASK	YMR226C	0.830483	0.995291	-0.0195674			0.326944	0.346512	0.181778	NA	0.407844	0.391211	NA	NA	0.287579	0.266659	0.54614	0.364448	0.354254	0.25999
NSNADLSASTSNNNAINDDSHESNSEKPTK	YNL054W	0.897435	0.995291	0.0391114	VAC7	VACuolar segregation	0.842662	0.803551	NA	NA	0.606935	1.07839	NA	NA	0.930388	0.35315	0.831624	0.817906	0.956075	0.932161
NSRSSASGGGQSSSSRSDSGDGSSK	YBL022C	0.293351	0.942951	0.137203	PIM1	Proteolysis In Mitochondria	0.24679	0.109586	0.264996	0.451934	0.145541	0.160972	NA	0.210505	0.317703	0.419743	0.00339893	0.0653845	-0.327857	0.179147
NSSAVITDGLKPIHIVTK	YGR155W	0.251199	0.907419	-0.28983	CYS4	CYStathionine beta-synthase	0.0324624	0.322292	0.672056	-0.66407	0.0365905	-0.216811	0.668908	-0.301898	0.281715	0.225513	0.457385	0.366556	0.391514	0.211072
NSSCYFLGDATNDSLQRVYGISFPDK	YIL078W	0.718895	0.995291	0.0817693	THS1	THreonyl tRNA Synthetase	-0.629929	-0.711698	-0.619186	NA	-0.678804	NA	-0.142593	-1.07913	-0.552239	-0.447295	-0.559799	-0.837753	-1.04103	-0.832069
NSSCYFLGDATNDSLQRVYGISFPDKK	YIL078W	0.908278	0.995291	-0.0227806	THS1	THreonyl tRNA Synthetase	-0.734479	-0.711698	-0.686762	-0.295176	NA	-0.919618	NA	-1.03636	-0.552239	-0.447295	-0.559799	-0.837753	-1.04103	-0.832069
NSSPAYDEDGNDDRLREIDNERK	YPL260W	0.00637836	0.240189	-0.414103	CUB1	Cu2+ suppressing and Bleomycin sensitive	0.181246	0.595349	0.231919	NA	NA	0.130574	NA	NA	0.761061	0.757208	0.330257	0.603406	0.357937	0.762226
NSSPAYDEDGNDDRLREIDNERKK	YPL260W	0.948293	0.995291	-0.00573875	CUB1	Cu2+ suppressing and Bleomycin sensitive	0.58961	0.595349	0.602997	NA	NA	0.576224	NA	NA	0.761061	0.757208	0.330257	0.603406	0.357937	0.762226
NSSPDQIRLRADK	YDL213C	0.871002	0.995291	-0.0231897	NOP6	NucleOlar Protein	0.677348	0.700537	NA	NA	0.795548	0.747674	NA	0.488822	0.998431	0.888511	0.540493	0.581344	0.370244	0.824201
NSSTGQYEYAM[Ox]SSGGLVTALEGLKK	YBR126C	0.674876	0.994837	-0.120089	TPS1	Trehalose-6-Phosphate Synthase	0.0537919	0.173881	-0.135277	NA	NA	0.534301	NA	-0.237648	-0.0260242	0.0472273	0.0586413	0.435734	0.227796	0.299914
NSSTGQYEYAMSSGGLVTALEGLK	YBR126C	0.991971	0.996641	-0.00186969	TPS1	Trehalose-6-Phosphate Synthase	0.172012	0.173881	-0.13667	NA	NA	0.345241	NA	0.307464	-0.0260242	0.0472273	0.0586413	0.435734	0.227796	0.299914
NSSTGQYEYAMSSGGLVTALEGLKK	YBR126C	0.820107	0.995291	-0.0484831	TPS1	Trehalose-6-Phosphate Synthase	0.125398	0.173881	-0.238781	NA	0.777353	0.26491	-0.243695	0.0672052	-0.0260242	0.0472273	0.0586413	0.435734	0.227796	0.299914
NSTDEHLSK	YMR099C	0.0857412	0.721318	0.363995			0.531761	0.167766	0.886932	0.220913	0.643475	0.375723	NA	NA	0.192349	0.0991183	0.281497	0.228185	0.193022	0.0124258
NSTLVM[Ox]STGVIGQRLQMDK	YMR062C	0.812293	0.995291	0.100192	ARG7	ARGinine requiring	0.770972	0.67078	0.462175	NA	NA	1.07977	NA	NA	0.385944	0.0678716	0.225951	1.00842	1.2405	1.09598
NSTLVMSTGVIGQRLQM[Ox]DK	YMR062C	0.543692	0.983498	-0.213172	ARG7	ARGinine requiring	0.457607	0.67078	-0.0413041	NA	0.118826	0.645471	NA	1.10744	0.385944	0.0678716	0.225951	1.00842	1.2405	1.09598
NSTLVMSTGVIGQRLQMDK	YMR062C	0.3088	0.943999	0.316552	ARG7	ARGinine requiring	0.987331	0.67078	0.804402	NA	NA	0.832707	0.714565	1.59765	0.385944	0.0678716	0.225951	1.00842	1.2405	1.09598
NSVAQQQRAESITAVLYPNDNFAQGK	YPR160W	0.477261	0.971834	0.228511	GPH1	Glycogen PHosphorylase	-0.933787	-1.1623	-0.511417	NA	-1.01355	NA	NA	-1.2764	-1.66125	-1.04025	-1.4216	-1.57197	-0.866774	-0.411949
NSVITIRVIK	YKR074W	0.184903	0.881046	-0.298368	AIM29	Altered Inheritance rate of Mitochondria	0.541187	0.839555	0.637655	NA	NA	NA	NA	0.444719	0.917122	0.826611	0.881278	0.811816	0.831972	0.768533
NTIGDIAVLTGGTVFTEELDLKPEQCTIENLGSCDSITVTK	YLR259C	0.985657	0.996048	-0.00529151	HSP60	Heat Shock Protein	0.786187	0.791479	1.26838	NA	NA	NA	0.703853	0.386331	0.933682	0.825683	0.91697	0.731145	0.745989	0.595402
NTILDAIENYNVQNCIPIEVNGNSVIISK	YKL007W	0.696274	0.995291	-0.139957	CAP1	CAPping	0.517963	0.65792	0.786248	NA	NA	0.249678	NA	NA	0.883661	1.00854	0.750809	0.482338	0.214577	0.607595
NTISEAGDK	YAL005C	0.598254	0.991693	0.0742981	SSA1	Stress-Seventy subfamily A	-0.529512	-0.60381	NA	NA	NA	-0.426933	-0.632091	NA	-0.649679	-0.729506	-0.547967	-0.55065	-0.49189	-0.653169
NTISEAGDKLEQADK	YAL005C	0.173179	0.871277	0.0770515	SSA1	Stress-Seventy subfamily A	-0.526759	-0.60381	-0.468608	-0.545846	-0.4291	-0.613522	-0.44716	-0.656317	-0.649679	-0.729506	-0.547967	-0.55065	-0.49189	-0.653169
NTISEAGDKLEQADKDTVTK	YAL005C	0.677612	0.995045	0.0259382	SSA1	Stress-Seventy subfamily A	-0.577872	-0.60381	-0.567591	-0.793557	-0.540649	-0.572743	-0.564936	-0.427757	-0.649679	-0.729506	-0.547967	-0.55065	-0.49189	-0.653169
NTLEEYIYTLRGK	YPL106C	0.828842	0.995291	0.019554	SSE1	Stress Seventy subfamily E	-1.04027	-1.05982	-0.936573	-1.10174	-0.672326	-1.10875	-1.21703	-1.2052	-1.0679	-1.13776	-1.01375	-1.02013	-1.05017	-1.06923
NTNLFITNVFNRISK	YJR022W	0.21752	0.882727	0.299078	LSM8	Like SM	0.810595	0.511517	0.752322	NA	NA	0.685412	NA	0.994051	0.589004	0.516942	0.672494	0.974918	NA	-0.195773
NTRAPPNAVARVAK	YDR381W	0.0359085	0.521468	-0.156552	YRA1	Yeast RNA Annealing protein	-0.12153	0.0350225	NA	NA	NA	-0.0906637	NA	-0.152396	0.0952029	0.0862956	0.207695	-0.0195074	-0.0765278	-0.0830238
NTRETAQAINGWELTK	YKL180W	0.978019	0.996048	0.00282652	RPL17A	Ribosomal Protein of the Large subunit	-1.20981	-1.21264	-0.991765	-1.1382	-1.07334	-1.25506	-1.4376	-1.36289	-1.05701	-1.14772	-0.992217	-1.43954	-1.30864	-1.33069
NTVISVFGASGDLAK	YNL241C	0.784458	0.995291	-0.0351884	ZWF1	ZWischenFerment	0.0591586	0.094347	-0.00836798	-0.281594	0.110429	0.292649	0.170854	0.0709814	-0.0784969	-0.266824	0.0513916	0.31362	0.323054	0.223337
NTWGSQLVDQIMDQVVTK	YGL037C	0.0794553	0.699972	0.171611	PNC1	Pyrazinamidase and NiCotinamidase	0.00633776	-0.165273	NA	NA	NA	0.0344582	NA	-0.0217827	-0.302787	-0.398304	-0.273268	0.0745079	-0.00872519	-0.0830619
NTYEYECSFLLGENIGM[Ox]K	YLR249W	0.319676	0.943999	0.164937	YEF3	Yeast Elongation Factor	-1.11089	-1.27583	-1.12856	NA	NA	NA	NA	-1.09322	-1.07521	-0.793833	-1.36749	-1.55588	-1.78892	-1.07365
NTYEYECSFLLGENIGMK	YLR249W	0.741137	0.995291	0.15932	YEF3	Yeast Elongation Factor	-1.11651	-1.27583	NA	NA	NA	-1.48221	NA	-0.750808	-1.07521	-0.793833	-1.36749	-1.55588	-1.78892	-1.07365
NTYKDRSLTNK	YPR163C	0.000346852	0.0574799	-0.907923	TIF3	Translation Initiation Factor	-0.144438	0.763485	NA	NA	-0.0160631	-0.169753	NA	-0.247496	0.760702	0.778947	0.978576	0.738617	0.626069	0.697999
NVAAGCNPMDLRRGSQVAVEK	YLR259C	0.00197605	0.145962	-0.4326	HSP60	Heat Shock Protein	0.358879	0.791479	NA	NA	NA	0.40023	NA	0.317528	0.933682	0.825683	0.91697	0.731145	0.745989	0.595402
NVDREVVSEAINIMNRSNDALIK	YPL231W	0.882482	0.995291	0.0267615	FAS2	Fatty Acid Synthetase	0.0915707	0.0648091	0.248931	0.365842	NA	-0.205847	NA	-0.0426429	0.363331	0.242702	0.342888	-0.124903	-0.174079	-0.261084
NVELRETNKPHTETITSVEPTNK	YLL021W	0.307402	0.943781	0.527678	SPA2	Spindle Pole Antigen	0.758492	0.230814	NA	NA	NA	1.04514	NA	0.471848	0.380867	0.286165	0.277529	0.225939	-0.0390684	0.253452
NVEVVALNDPFISNDYSAYM[Ox]FK	YJR009C	0.38055	0.95888	0.171752	TDH2	Triose-phosphate DeHydrogenase	0.128855	-0.0428971	-0.46672	0.250319	NA	0.247693	0.361237	0.251748	-0.259636	-0.420491	-0.071183	0.198201	0.24669	0.0490377
NVEVVALNDPFISNDYSAYMFK	YJR009C	0.0919923	0.743879	0.223533	TDH2	Triose-phosphate DeHydrogenase	0.180636	-0.0428971	0.181692	NA	0.238254	0.229242	0.187678	0.0663144	-0.259636	-0.420491	-0.071183	0.198201	0.24669	0.0490377
NVIAETGAGQHGVATATACAK	YGL026C	0.497571	0.976769	0.0937442	TRP5	TRyPtophan	0.414264	0.320519	0.317567	NA	0.184016	0.513577	NA	0.641895	0.209537	0.113408	0.115877	0.473434	0.427703	0.583158
NVIHRAARPTRPDK	YLR029C	0.167096	0.871277	0.454798	RPL15A	Ribosomal Protein of the Large subunit	-0.849503	-1.3043	-0.964634	NA	NA	-1.15614	NA	-0.427734	-1.21028	-1.30304	-1.12385	-1.41048	-1.40364	-1.37453
NVIVSGIVLAADGRK	YBL076C	0.10623	0.772544	0.319181	ILS1	IsoLeucine-tRNA Synthetase	0.179857	-0.139324	0.045071	0.58676	0.547402	-0.249393	0.42805	-0.278748	-0.111857	-0.217279	0.0381716	-0.140348	-0.117058	-0.287573
NVKEEETVAK	YER102W	0.00274747	0.157508	0.436861	RPS8B	Ribosomal Protein of the Small subunit	-0.663645	-1.10051	NA	NA	-0.670257	-0.657032	NA	NA	-1.03442	-1.09372	-0.779473	-1.10224	-1.23249	-1.36069
NVKGEEDADEEETAEGQTNSISDFLGEQVNEPTK	YHR027C	0.815964	0.995291	-0.0307604	RPN1	Regulatory Particle Non-ATPase	-0.516273	-0.485512	-0.340314	-0.434406	-0.632516	-0.809866	-0.268317	-0.612216	-0.323051	-0.150197	-0.507438	-0.601499	-0.853671	-0.477216
NVLEASNSSLDRVVK	YER057C	0.927217	0.995291	-0.0112645	HMF1	Homologous Mmf1p Factor	0.876345	0.887609	0.763809	0.754122	0.716992	1.1068	0.873389	1.04296	0.667882	0.563855	0.809857	1.14594	1.11953	1.01859
NVNSSTTVVNARNASIESK	YNL098C	0.560961	0.983498	0.107028	RAS2	homologous to RAS proto-oncogene	-0.250568	-0.357596	-0.58257	0.303982	NA	-0.120886	-0.494116	-0.359253	-0.304434	-0.460027	-0.612052	-0.288839	-0.359202	-0.121024
NVNYAFVEYHQSHDANIALQTLNGK	YNL016W	0.420335	0.963173	0.0655778	PUB1	PolyUridylate Binding	-0.0308137	-0.0963915	NA	NA	NA	NA	-0.079561	0.0179337	-0.0403827	0.096787	-0.11272	-0.189744	-0.284411	-0.0478787
NVPLYQHLADLSK	YHR174W	0.516227	0.980796	-0.0566689	ENO2	ENOlase	0.0459115	0.10258	-0.199825	-0.00883271	0.0539839	0.221278	0.00689177	0.201973	0.0647215	-0.111255	0.168751	0.219433	0.248371	0.0254609
NVPQGIAVTRYHSLAGTESSLPSCLK	YKL211C	0.499782	0.976769	0.118263	TRP3	TRyPtophan	-0.0553636	-0.173626	-0.532796	-0.230172	NA	0.213501	-0.0692018	0.34185	-0.144298	-0.318501	-0.178321	-0.110466	-0.0438954	-0.246276
NVQFSYGTAGFRTLAK	YEL058W	0.875984	0.995291	-0.0243823	PCM1	PhosphoaCetylglucosamine Mutase	-1.46826	-1.44388	NA	NA	NA	-1.34795	NA	-1.58857	-1.35417	-1.50244	-1.23841	-1.43288	-1.5965	-1.53886
NVSGQDVAAALEANAK	YER091C	0.655976	0.994598	-0.0742398	MET6	METhionine requiring	0.811081	0.885321	0.751287	0.700346	0.167461	1.12069	1.20382	0.922882	0.855965	0.705011	0.911959	1.01585	0.966793	0.856349
NVSNIQSYSFEDMK	YOR285W	0.949312	0.995291	-0.00769032	RDL1	RhoDanese-Like protein	0.673201	0.680891	0.488721	NA	NA	0.845216	NA	0.685666	0.62003	0.590721	0.713955	0.849462	0.677897	0.633283
NVTDPIKK	YGL009C	0.970891	0.996048	0.00855458	LEU1	LEUcine biosynthesis	-1.47959	-1.48814	NA	NA	-1.78708	-1.56125	NA	-1.09044	-1.30529	-1.53164	-1.56012	-1.55183	-1.56458	-1.41541
NVVEIVVEDTK	YFL018C	0.775441	0.995291	0.0326104	LPD1	LiPoamide Dehydrogenase	0.534511	0.501901	0.578292	0.670004	NA	0.355239	NA	NA	0.43337	0.592759	0.626148	0.45386	0.577923	0.327347
NWDSGCVEETGAVYPFGADK	YLR301W	0.388012	0.95888	-0.15492	HRI1	HRr25 Interacting	0.676725	0.831646	NA	NA	0.263381	0.744823	0.979017	0.719681	0.886962	0.651473	0.986295	0.796075	0.949277	0.719793
NWQNVGSLVVK	YPL220W	0.761128	0.995291	0.0421999	RPL1A	Ribosomal Protein of the Large subunit	-1.10189	-1.14409	-0.539368	-1.31083	-1.01467	-1.27454	-1.11813	-1.35378	-1.02195	-1.26765	-0.981247	-1.14297	-1.21584	-1.23486
NYDPQRDK	YPL220W	0.294654	0.942951	0.0597789	RPL1A	Ribosomal Protein of the Large subunit	-1.08431	-1.14409	-1.09024	NA	-1.02444	-1.11179	NA	-1.11077	-1.02195	-1.26765	-0.981247	-1.14297	-1.21584	-1.23486
NYDRKEPPATVEECVK	YOL038W	0.916841	0.995291	-0.01477	PRE6	PRoteinase yscE	0.705105	0.719875	NA	0.717458	0.653545	0.440283	NA	1.00913	0.753434	0.529362	0.873389	0.678198	0.921599	0.563269
NYEIQTVLSEDK	YBR085C-A	0.261675	0.919869	0.219286			1.21221	0.992924	NA	NA	NA	1.28484	NA	1.13958	0.419448	0.680856	0.870344	1.31723	1.36186	1.30781
NYGASHFIVGRDHAGPGK	YJR010W	0.397225	0.959586	-0.0984675	MET3	METhionine requiring	0.596459	0.694927	NA	NA	NA	0.65889	NA	0.534029	0.821772	0.338005	0.560105	0.886934	0.843175	0.719571
NYIIEELNVRDVVITSDEAK	YBL076C	0.0257096	0.457178	-0.311377	ILS1	IsoLeucine-tRNA Synthetase	-0.450701	-0.139324	-0.271196	-0.39241	-0.775195	NA	-0.278672	-0.53603	-0.111857	-0.217279	0.0381716	-0.140348	-0.117058	-0.287573
NYRRCIEDCSK	YBR155W	0.45666	0.963901	-0.111263	CNS1	CyclophiliN Seven suppressor	0.630969	0.742232	0.461529	NA	NA	0.842633	NA	0.588745	0.90513	0.649458	0.925802	0.712913	0.821156	0.438932
NYSDVVNDEDINVAIANAVANVDSQSNNK	YKL112W	0.00357111	0.171458	0.095912	ABF1	ARS-Binding Factor 1	0.424123	0.32821	NA	NA	NA	0.429181	NA	0.419064	0.345381	0.352066	0.352642	0.364902	0.316372	0.2379
PLTTKPLSLK	YIL053W	0.426158	0.963173	0.264015	GPP1	Glycerol-3-Phosphate Phosphatase	0.914533	0.650517	NA	1.13068	0.698385	NA	NA	NA	0.533973	0.443702	0.602277	0.759112	0.863997	0.700042
PNASQVYRSTRSSSPK	YCR053W	0.277493	0.930427	-0.08804	THR4	THReonine requiring	0.746193	0.834233	0.684518	NA	0.753552	0.907219	NA	0.639482	0.856071	0.646884	0.882975	0.859027	0.977578	0.782861
PRAPRTYSK	YPL081W	0.730226	0.995291	-0.0685629	RPS9A	Ribosomal Protein of the Small subunit	-1.45034	-1.38178	-1.38253	-1.37042	-0.732875	-1.83196	-1.56412	-1.82018	-1.42784	-1.64466	-0.996128	-1.30092	-1.30785	-1.61329
PSLTPRCIIVRHGQTEWSK	YKR043C	0.947059	0.995291	0.0224728	SHB17	SedoHeptulose 1,7-Bisphosphatase	0.827487	0.805014	NA	NA	1.40083	0.416958	NA	0.664675	0.899695	0.499903	0.932161	0.878065	0.890936	0.729325
PYTLSDAHHK	YLR058C	0.625107	0.994598	0.0510635	SHM2	Serine HydroxyMethyltransferase	-0.537803	-0.588867	-0.145467	-0.59932	-0.464526	-0.66818	-0.557592	-0.791733	-0.533336	-0.66364	-0.426643	-0.623143	-0.562087	-0.72435
QAAADARREAEK	YDL085C-A	0.364982	0.958392	0.0969621			0.998798	0.901836	1.17573	0.904005	1.20783	1.04219	0.837997	0.825033	1.08848	1.00571	0.737758	1.1086	0.725658	0.744813
QAAIALLTMVVNSK	YMR125W	0.571681	0.985822	0.124241	STO1	Suppressor of TOp1	-0.233654	-0.357896	-0.0364443	NA	NA	-0.0670487	NA	-0.59747	-0.340219	-0.144492	-0.278957	-0.394448	-0.44664	-0.542619
QAEAEGLDK	YGL009C	0.0885064	0.728568	0.124568	LEU1	LEUcine biosynthesis	-1.36358	-1.48814	-1.34484	-1.47546	-1.44298	-1.28921	-1.46438	-1.16458	-1.30529	-1.53164	-1.56012	-1.55183	-1.56458	-1.41541
QAEGIHAAENHK	YGR130C	0.656322	0.994598	0.0731653			0.973726	0.900561	0.742807	0.799786	1.49403	NA	1.10937	0.722635	0.82512	0.815798	1.0933	0.970423	0.855644	0.843085
QAFDDAIAELDTLSEESYK	YER177W	0.917149	0.995291	0.00859752	BMH1	Brain Modulosignalin Homolog	0.812608	0.804011	0.648627	0.687519	0.758364	1.02311	0.918014	0.840016	0.703435	0.585489	0.887007	0.929018	0.91705	0.802066
QANVAVSHAMLATREQEANK	YPR024W	0.8606	0.995291	-0.0900285	YME1	Yeast Mitochondrial Escape	0.341744	0.431772	NA	NA	NA	-0.0595239	NA	0.743011	0.165085	0.154556	0.484042	0.548806	0.881827	0.356317
QAPTFKK	YML028W	0.735324	0.995291	-0.0410626	TSA1	Thiol-Specific Antioxidant	0.83865	0.879712	0.633282	0.889707	1.19728	0.984828	0.89087	0.435934	0.825035	0.812406	0.979051	0.981709	0.923838	0.756236
QASSFSFLNRADGTGEAQVDNSPTTESNSRLK	YLR335W	0.0563236	0.618308	-0.44766	NUP2	NUclear Pore	0.322167	0.769827	NA	NA	NA	0.518853	0.0809276	0.36672	0.86388	0.875784	0.90431	0.674174	0.598298	0.702517
QAYNVELENYQREK	YDR174W	0.0131583	0.336073	0.192336	HMO1	High MObility group (HMG) family	0.423598	0.231261	NA	NA	0.452934	NA	NA	0.394261	0.139922	0.272455	0.393881	0.115952	0.280136	0.185221
QDADHNQSIECPRFSRGQK	YKR072C	0.159602	0.859792	0.358353	SIS2	SIt4 Suppressor	0.568913	0.21056	0.459641	NA	NA	0.678186	NA	NA	0.245757	0.279575	0.166871	0.154583	0.0905281	0.326048
QDASPKPYAVK	YLL045C	0.231893	0.891841	0.321667	RPL8B	Ribosomal Protein of the Large subunit	-0.963835	-1.2855	NA	-1.27252	-0.611447	NA	NA	-1.00754	-1.18775	-1.36512	-1.12312	-1.28818	-1.31895	-1.42989
QDENRAADTPETSDAVHTEQKPEEEK	YBR279W	0.972953	0.996048	-0.00873234	PAF1	RNA Polymerase II Associated Factor	-0.538623	-0.52989	NA	NA	-0.137452	-0.561755	NA	-0.916662	-0.478591	-0.607114	-0.64504	-0.473612	-0.635033	-0.339953
QDESDEQFYNKK	YPR129W	0.69505	0.995291	0.0605822	SCD6	Suppressor of Clathrin Deficiency	0.859767	0.799185	1.15419	0.838057	0.954443	0.492376	NA	NA	0.803768	0.68799	0.846837	0.764084	0.853847	0.838585
QDGCTIWLTGLSASGK	YKL001C	0.530662	0.980796	-0.0612521	MET14	METhionine requiring	-0.619198	-0.557946	-0.57818	-0.491821	NA	-0.616191	-0.45769	-0.952106	-0.552883	-0.541899	-0.625199	-0.583797	-0.560722	-0.483173
QDHDEFLK	YGL202W	0.142463	0.843781	-0.360819	ARO8	AROmatic amino acid requiring	0.538204	0.899023	NA	NA	0.563355	0.808402	NA	0.242855	0.783068	0.602242	0.849437	1.02547	1.09527	1.03865
QDHPRGKPDEETLK	YGL105W	0.73356	0.995291	0.0969293	ARC1	Aminoacyl-tRNA synthetase Cofactor	-0.833956	-0.930886	-0.355623	NA	NA	-1.00688	NA	-1.13937	-0.763183	-0.714458	-0.824102	-1.08333	-1.1227	-1.07754
QDHYGGEAASVTLSQLYEK	YER136W	0.721097	0.995291	0.0328206	GDI1	GDP Dissociation Inhibitor	0.563798	0.530978	0.386558	NA	0.740075	0.603592	NA	0.524967	0.508845	0.399747	0.633651	0.669397	0.566904	0.407322
QDIPIPELEEGFVLIK	YNL134C	0.63459	0.994598	-0.127979			0.414461	0.542441	0.133273	-0.0546098	NA	NA	1.00268	0.576498	0.575449	0.268929	0.574418	0.568876	0.793948	0.473024
QDISSSTRVEFEK	YPL231W	0.945782	0.995291	-0.0120293	FAS2	Fatty Acid Synthetase	0.0527799	0.0648091	0.381687	NA	0.318253	-0.0181443	-0.160033	-0.257863	0.363331	0.242702	0.342888	-0.124903	-0.174079	-0.261084
QDNRVFNTVVSTDSTPVTNQK	YNL239W	0.120716	0.806439	-0.150431	LAP3	Leucine AminoPeptidases	0.307918	0.458349	0.243236	0.249818	0.102692	0.485495	NA	0.45835	0.37921	0.331613	0.431618	0.646696	0.4528	0.508156
QDNVLASGGNNGEIFIWDMNK	YDL195W	0.126495	0.810344	0.580967	SEC31	SECretory	0.793061	0.212094	NA	NA	NA	0.663966	NA	0.922156	0.163497	0.294722	0.248189	0.140158	0.156363	0.269633
QDPEQEERQHDQFNDVQIK	YLR314C	0.330681	0.943999	0.526946	CDC3	Cell Division Cycle	0.34138	-0.185566	NA	NA	NA	0.65416	NA	0.0286007	-0.0650973	0.0373943	-0.0993809	-0.286509	-0.420518	-0.279284
QDRIVAARDPIGITTLYMGRSSASPK	YPR145W	0.484225	0.974007	0.23059	ASN1	ASparagiNe requiring	0.846289	0.615699	NA	NA	NA	1.07419	NA	0.618387	0.491233	0.206842	0.409738	0.816804	0.930582	0.838996
QEAQREELISLAK	YJR137C	0.00197545	0.145962	0.669896	MET5	METhionine requiring	-0.201968	-0.871864	NA	NA	NA	-0.144452	NA	-0.259483	-0.927641	-0.986829	-1.08168	-0.781113	-0.766707	-0.68722
QEASQMAAMAEK	YPL106C	0.965391	0.996048	0.0129149	SSE1	Stress Seventy subfamily E	-1.04691	-1.05982	NA	NA	NA	-0.809737	NA	-1.28408	-1.0679	-1.13776	-1.01375	-1.02013	-1.05017	-1.06923
QEERIARYK	YDL084W	0.825338	0.995291	0.0569418	SUB2	SUppressor of Brr1-1	0.0377811	-0.0191607	NA	-0.166014	NA	-0.119221	NA	0.398578	0.0898141	0.256815	-0.578916	0.0795238	-0.435684	0.473483
QEIIETVANNVVEYSK	YLL013C	0.0485842	0.58499	-0.702823	PUF3	PUmilio-homology domain Family	-0.787593	-0.0847706	-0.694277	NA	NA	-0.88091	NA	NA	0.309408	NA	-0.822605	-0.457549	0.559956	-0.0130626
QEILSRQHK	YGR130C	0.7468	0.995291	0.0655422			0.966103	0.900561	NA	NA	0.653765	0.988496	NA	1.25605	0.82512	0.815798	1.0933	0.970423	0.855644	0.843085
QELIIGTHTSGEEENYLK	YEL056W	0.98863	0.996048	-0.0035197	HAT2	Histone AcetylTransferase	0.420869	0.424389	NA	NA	NA	NA	0.225592	0.616147	0.278534	0.398114	0.584257	0.379179	0.572805	0.333445
QENREQRELAKK	YJR014W	0.868642	0.995291	0.0484935	TMA22	Translation Machinery Associated	0.6204	0.571907	1.12424	NA	NA	0.320558	NA	0.416402	0.715571	0.723329	0.416927	0.439925	0.389546	0.746144
QEPGSDEQITEFCQLNYGVTFPIMK	YBR244W	0.761718	0.995291	0.111222	GPX2	Glutathione PeroXidase	0.118795	0.00757345	NA	NA	NA	0.0991861	-0.425914	0.683114	-0.00666634	0.013179	0.00472327	0.0871815	-0.0487994	-0.00417736
QEQQHAQLQRQQEEARQQQEQLK	YLR206W	0.663581	0.994598	-0.0896941	ENT2	Epsin N-Terminal homology	0.64045	0.730144	0.177595	NA	0.64265	1.00938	NA	0.732177	0.507853	0.961864	0.747872	0.977165	0.684977	0.501135
QESERKEDEK	YGR229C	0.000166787	0.0428698	0.447712	SMI1	Suppressor of MAR Inhibitor	0.0344224	-0.413289	0.00842298	NA	NA	0.0604218	NA	NA	-0.271564	-0.483706	-0.375131	-0.374377	-0.58168	-0.393279
QESQDHDGVDSQYTNGTQNDDSERFEAAESDVK	YLR314C	0.0266293	0.464923	0.344707	CDC3	Cell Division Cycle	0.159141	-0.185566	-0.00665253	NA	0.218818	NA	0.265258	NA	-0.0650973	0.0373943	-0.0993809	-0.286509	-0.420518	-0.279284
QETPAEEGEQGEK	YGR162W	0.701949	0.995291	-0.0565037	TIF4631	Translation Initiation Factor	-0.0602327	-0.003729	0.402612	-0.419786	0.213707	-0.0398467	-0.127131	-0.390952	0.0564605	0.164377	-0.157489	-0.0170556	-0.0854584	0.0167915
QEYDESGPSIVHHK	YFL039C	0.628577	0.994598	-0.0332181	ACT1	ACTin	-1.14459	-1.11137	-1.07476	-1.1961	-0.96483	-1.19517	-1.15297	-1.28369	-1.22718	-1.27811	-1.02681	-1.04088	-1.11698	-0.978246
QFANSNNNNNDSGNNNQGDYVTK	YMR173W	0.985228	0.996048	-0.00154954	DDR48	DNA Damage Responsive	0.823007	0.824557	1.15135	0.680707	0.791944	0.756834	0.802054	0.755153	0.754148	0.675354	0.854795	0.9478	0.942449	0.772793
QFAVVAVEQAETYWK	YPL225W	0.301247	0.943045	0.0920825			0.506547	0.414465	0.550744	NA	NA	NA	0.46235	NA	0.567938	0.577942	0.358144	0.338144	0.150332	0.494288
QFDLQREASK	YDL051W	0.154818	0.859589	0.852152	LHP1	La-Homologous Protein	1.33759	0.485439	NA	NA	1.11486	1.56033	NA	NA	0.492541	0.430034	0.612432	0.514426	0.513898	0.349302
QFGLLAVGFERYGNEEALVK	YDR341C	0.688076	0.995291	-0.0579499			-0.434529	-0.376579	-0.28816	NA	NA	-0.149893	-0.58797	-0.712094	-0.295611	-0.397311	-0.367606	-0.360343	-0.427992	-0.410613
QFLELTRRADVK	YLR325C	0.091377	0.740462	-0.378859	RPL38	Ribosomal Protein of the Large subunit	-0.386162	-0.0073031	NA	NA	NA	-0.273018	NA	-0.499306	0.196071	0.175576	0.403972	-0.329842	-0.293734	-0.195862
QFVEALDANDNGISK	YER156C	0.00197312	0.145962	-0.275316			0.00194288	0.277259	NA	NA	NA	0.0114171	NA	-0.0075313	0.234678	0.298502	0.463176	0.286953	0.282709	0.0975354
QFVVDVLHPNRANVSK	YIL069C	0.191006	0.881046	0.427001	RPS24B	Ribosomal Protein of the Small subunit	-0.52949	-0.956492	NA	NA	-0.70147	-0.357511	NA	NA	-0.836873	-1.13779	-0.621135	-1.01009	-0.911795	-1.22126
QFVVDVLHPNRANVSKDELREK	YIL069C	0.796791	0.995291	0.0370668	RPS24B	Ribosomal Protein of the Small subunit	-0.919425	-0.956492	NA	NA	NA	-0.822073	NA	-1.01678	-0.836873	-1.13779	-0.621135	-1.01009	-0.911795	-1.22126
QGAGSATLSMAFAGAK	YDL078C	0.00320372	0.161914	-0.238219	MDH3	Malate DeHydrogenase	-0.778708	-0.540489	NA	NA	NA	-0.752725	NA	-0.804692	-0.615974	-0.611957	-0.431721	-0.498608	-0.460023	-0.624652
QGELLEAFGSGTAAVVSPIK	YHR208W	0.873369	0.995291	0.0144894	BAT1	Branched-chain Amino acid Transaminase	0.139441	0.124951	0.207859	-0.155402	0.0948106	0.402124	0.137169	0.150084	0.108537	-0.0638049	0.0906837	0.21407	0.285764	0.114459
QGESDRHNAVSLSK	YPL093W	0.00629675	0.239893	1.01485	NOG1	NucleOlar G-protein	0.00146392	-1.01339	-0.0405324	NA	NA	-0.112676	0.45795	-0.298887	-0.970544	-1.04414	-0.836333	-1.10259	-1.05351	-1.0732
QGIVSIFCDTSCYENNYK	YLR244C	0.863085	0.995291	-0.041514	MAP1	Methionine AminoPeptidase	-1.37854	-1.33703	-1.41592	-1.56141	-1.3679	-1.95864	-0.588856	NA	-1.29649	-1.45361	-1.33411	-1.32822	-1.17857	-1.43117
QGKPHPEPYLK	YIL053W	0.500161	0.976769	0.0732744	GPP1	Glycerol-3-Phosphate Phosphatase	0.723792	0.650517	0.439824	0.564204	0.73961	0.972323	0.92431	0.702479	0.533973	0.443702	0.602277	0.759112	0.863997	0.700042
QGQLGEDAHIVSVISSSK	YDR408C	0.288134	0.939495	-0.118523	ADE8	ADEnine requiring	-0.851941	-0.733418	-0.769062	NA	-0.821413	-0.761541	-0.94613	-0.961558	-0.733889	-0.936744	-0.780837	-0.906886	-0.298178	-0.743978
QGTFHASISQEYGTNVVGGTNPK	YOR142W	0.353163	0.953464	0.162888	LSC1	Ligase of Succinyl-CoA	0.238208	0.0753199	0.484941	NA	NA	0.0160502	NA	0.213632	0.151832	0.0770821	0.103424	0.0311194	0.0122566	0.0762052
QHAFAHIESHLDK	YLR249W	0.958266	0.996024	-0.0136179	YEF3	Yeast Elongation Factor	-1.28945	-1.27583	-0.90558	NA	NA	-1.54866	NA	-1.4141	-1.07521	-0.793833	-1.36749	-1.55588	-1.78892	-1.07365
QHIPYREK	YNL154C	0.438483	0.963901	0.185516	YCK2	Yeast Casein Kinase	0.0547265	-0.13079	NA	NA	NA	-0.0894691	NA	0.198922	0.457771	0.218703	-0.231615	-0.297681	-0.353601	-0.578315
QHNNNSNSTAIAATAESK	YNL186W	0.587982	0.989961	0.195242	UBP10	UBiquitin-specific Protease	0.66432	0.469077	NA	NA	NA	0.92251	NA	0.406129	-0.05952	1.01006	0.531998	0.441169	0.264837	0.625918
QHSNGSTIGGETK	YGL173C	0.000962039	0.0972419	1.61955	XRN1	eXoRiboNuclease	0.365779	-1.25377	NA	NA	0.0930468	0.628422	NA	0.375868	-1.06587	-0.95527	-1.06819	-1.47451	-1.62264	-1.33614
QIDQHQVNDTTQQERK	YOR198C	0.903614	0.995291	0.00521047	BFR1	BreFeldin A Resistance	0.537893	0.532682	0.612113	0.653548	0.528419	0.486661	0.467077	0.479539	0.541309	0.585992	0.619944	0.531279	0.433584	0.483985
QIDQHQVNDTTQQERKK	YOR198C	0.873107	0.995291	-0.0101148	BFR1	BreFeldin A Resistance	0.522567	0.532682	0.508759	0.555573	0.747521	0.384244	0.389278	0.55003	0.541309	0.585992	0.619944	0.531279	0.433584	0.483985
QIIENAGEEGSVIIGK	YLR259C	0.586525	0.989898	0.0474931	HSP60	Heat Shock Protein	0.838972	0.791479	1.03747	0.922391	0.944508	0.806819	0.733901	0.588741	0.933682	0.825683	0.91697	0.731145	0.745989	0.595402
QINFGGTVETVYERADWPREK	YLR355C	0.718841	0.995291	0.0482166	ILV5	IsoLeucine-plus-Valine requiring	-1.3474	-1.39562	-1.29501	-1.69918	-1.35671	-1.00323	-1.60268	-1.12761	-1.39573	-1.69304	-1.47336	-1.28883	-1.22366	-1.2991
QISSDTQFHK	YKL192C	0.152123	0.858008	0.219365	ACP1	Acyl Carrier Protein	1.08451	0.865145	NA	NA	1.01246	1.28751	NA	0.953559	0.804719	0.675363	0.94905	0.881541	0.996268	0.883927
QITVVGATSGDTGSAAIYGLRGK	YCR053W	0.0085851	0.283708	-0.25137	THR4	THReonine requiring	0.582862	0.834233	0.560375	0.398021	0.649401	0.678579	0.779902	0.430895	0.856071	0.646884	0.882975	0.859027	0.977578	0.782861
QITVVGATSGDTGSAAIYGLRGKK	YCR053W	0.713188	0.995291	0.0270504	THR4	THReonine requiring	0.861283	0.834233	0.684715	0.903265	0.927829	0.997496	0.955934	0.698461	0.856071	0.646884	0.882975	0.859027	0.977578	0.782861
QIVETDTNENFEGVSFM[Ox]GK	YHR128W	0.987746	0.996048	0.0039886	FUR1	5-FluoroURidine resistant	-1.64837	-1.65236	-1.7942	-2.1552	-0.804444	-1.88776	-1.23482	-2.01379	-1.29057	-2.18728	-1.58814	-1.34803	-1.85705	-1.64307
QIVETDTNENFEGVSFMGK	YHR128W	0.414584	0.961777	-0.233958	FUR1	5-FluoroURidine resistant	-1.88632	-1.65236	-1.69649	NA	-2.07614	NA	NA	NA	-1.29057	-2.18728	-1.58814	-1.34803	-1.85705	-1.64307
QIVHDSGRGAPLAK	YIL018W	0.991367	0.996552	-0.00177549	RPL2B	Ribosomal Protein of the Large subunit	-1.18341	-1.18163	-0.807751	-1.06742	-0.82373	-1.4429	-1.48569	-1.47296	-1.01357	-1.1944	-0.834422	-1.36897	-1.30186	-1.37657
QKHDVTDFDSK	YKL142W	0.379725	0.95888	0.205409	MRP8	Mitochondrial Ribosomal Protein	0.873379	0.66797	0.520819	NA	NA	0.960736	NA	1.13858	0.560406	0.558109	0.708514	0.78993	0.668932	0.721931
QKYDADVLDK	YPR102C	0.364861	0.958392	0.177005	RPL11A	Ribosomal Protein of the Large subunit	-0.956043	-1.13305	-0.825758	-0.702568	-1.22256	-1.23106	-1.30506	-0.449256	-0.918015	-0.745785	-1.14167	-1.57388	-1.33502	-1.08393
QLAEDSNNLRSNNENYTK	YIL138C	0.851854	0.995291	-0.0267578	TPM2	TroPoMyosin	0.889832	0.916589	0.626933	0.696104	1.1023	1.2759	NA	0.74792	1.01789	0.832108	1.10887	0.860264	0.902605	0.777806
QLANRERNPSESVK	YGR211W	0.278933	0.932349	-0.168647	ZPR1	Zinc finger PRotein	0.693863	0.86251	NA	NA	0.644625	0.743101	NA	NA	1.00547	1.35261	0.622586	0.697125	0.46901	1.02826
QLAQNVTSFDVTNSQLAVLLK	YIL115C	0.0303815	0.491406	0.217136	NUP159	NUclear Pore	0.746057	0.528922	0.636669	NA	NA	0.814492	0.644877	0.888192	0.583452	0.579949	0.606023	0.460028	0.543774	0.400305
QLEDGRTLSDYNIQK	YLR167W	0.00334147	0.164546	0.830622	RPS31	Ribosomal Protein of the Small subunit	0.923295	0.0926735	0.947265	0.775416	1.75169	0.6463	0.791338	0.627762	0.0936407	-0.00727742	0.39446	-0.0954913	0.167492	0.00321768
QLEEVQEQLTEYESQNLK	YOR216C	0.121107	0.806439	-0.241898	RUD3	Relieves Uso1-1 transport Defect	0.539338	0.781235	0.454393	NA	NA	0.738751	NA	0.424869	0.798061	0.89865	1.0866	0.707555	0.570499	0.626046
QLELNQVTVANLQK	YBL047C	0.10182	0.766447	-0.133656	EDE1	EH Domains and Endocytosis	0.502337	0.635993	0.596926	0.586748	NA	0.420797	0.600744	0.306471	0.698511	0.664781	0.768435	0.595508	0.595938	0.492788
QLEQLGPNVLDEFDYSFSENGLTAYRLGK	YFL045C	0.606192	0.993703	0.110911	SEC53	SECretory	-0.0238328	-0.134743	-0.37682	NA	NA	0.0966709	0.20865	NA	-0.208937	-0.353723	-0.0131532	-0.0491687	0.000931559	-0.18441
QLETEPDLFIRITPKPEEK	YMR186W	0.166435	0.869988	-0.324384	HSC82		0.28335	0.607734	0.099223	0.48356	0.267561	0.804539	-0.46894	0.514155	0.82998	0.973723	0.527929	0.51824	0.141372	0.655157
QLFVEEFGDEVSVEIPIK	YHL034C	0.295186	0.942951	-0.441135	SBP1		0.368048	0.809183	NA	NA	NA	NA	0.594386	0.14171	0.736955	0.832891	0.879285	0.891486	0.85376	0.660718
QLLCGAAIGTIDADK	YLR432W	0.750243	0.995291	0.0382334	IMD3	IMP Dehydrogenase	0.558056	0.519823	NA	0.514428	0.561728	0.40031	0.949602	0.364215	0.456387	0.375329	0.610195	0.592022	0.657056	0.427949
QLLCGAAIGTIEADK	YML056C	0.351127	0.951782	-0.205011	IMD4	IMP Dehydrogenase	0.268545	0.473556	0.945804	0.0461695	-0.209477	0.239575	NA	0.320652	0.434923	0.375436	0.522683	0.548607	0.596189	0.363498
QLNASLADK	YAL003W	0.55197	0.983498	-0.115536	EFB1	Elongation Factor Beta	0.613203	0.728739	NA	0.499649	1.21772	0.740734	0.422135	0.185776	0.711679	0.601627	0.841901	0.816245	0.765488	0.635492
QLNCVIDRVNGIVETNRPDNK	YPR108W	0.0105409	0.299909	0.528384	RPN7	Regulatory Particle Non-ATPase	-0.705085	-1.23347	-0.903772	-0.51797	NA	NA	-0.607292	-0.791307	-0.847989	-1.03587	-1.26391	-1.45392	-1.73845	-1.06067
QLRNLKDEK	YIL078W	0.571222	0.985822	-0.118693	THS1	THreonyl tRNA Synthetase	-0.830391	-0.711698	NA	NA	-0.898372	-1.07637	NA	-0.516436	-0.552239	-0.447295	-0.559799	-0.837753	-1.04103	-0.832069
QLSDALHSHK	YMR189W	0.334838	0.943999	-0.112238	GCV2	GlyCine cleaVage	0.74476	0.856998	0.816381	0.829029	0.832507	0.803167	NA	0.442715	0.75633	0.538288	0.804888	1.00562	1.05951	0.97735
QLSEDSHHLQSNNDNFSK	YNL079C	0.299009	0.942951	-0.0803345	TPM1	TroPoMyosin	0.836572	0.916906	0.789285	0.749192	0.949431	0.949329	0.875819	0.706376	0.968796	0.835305	1.16482	0.896443	0.904334	0.731743
QLSEDSHHLQSNNDNFSKK	YNL079C	0.709276	0.995291	-0.043384	TPM1	TroPoMyosin	0.873522	0.916906	0.617533	0.568644	0.8655	1.12737	1.00786	1.05423	0.968796	0.835305	1.16482	0.896443	0.904334	0.731743
QLSIWGLENDDDVSDITDK	YGR086C	0.632285	0.994598	0.113051	PIL1	Phosphorylation Inhibited by Long chain bases	0.24739	0.134339	NA	NA	NA	0.420666	NA	0.0741129	-0.17567	0.00966328	0.223799	0.364142	0.104668	0.27943
QLSLWGADNDDDVSDVTDK	YPL004C	0.863502	0.995291	-0.0373674	LSP1	Long chain bases Stimulate Phosphorylation	0.169091	0.206459	0.247201	-0.27968	NA	NA	0.107152	0.601693	0.0242176	-0.0483247	0.0699222	0.562468	0.258508	0.371961
QM[Ox]TTDTAIRTTQLIIK	YOR021C	0.317696	0.943999	-0.0990599	SFM1	Spout Family Methyltransferase 1	0.197118	0.296178	0.269577	NA	0.148195	0.359112	NA	0.0115868	0.281776	0.483569	0.245558	0.286858	0.11934	0.359965
QMTTDTAIRTTQLIIK	YOR021C	0.162763	0.865402	-0.232076	SFM1	Spout Family Methyltransferase 1	0.0641011	0.296178	0.34329	-0.527078	-0.121924	0.10727	0.240482	0.342567	0.281776	0.483569	0.245558	0.286858	0.11934	0.359965
QNLYNAQGATIERSVTDRFTCGK	YGL043W	0.867141	0.995291	-0.032426	DST1	DNA Strand Transfer	0.283041	0.315467	-0.0892658	NA	0.755282	0.202741	NA	0.263406	0.449471	0.355144	0.165716	0.329118	0.267275	0.326075
QNVETLDIVRK	YLR304C	0.669196	0.994598	0.0592706	ACO1	ACOnitase	0.181879	0.122608	0.0281711	0.539551	NA	0.388218	-0.0835648	0.0370185	0.092988	-0.000845428	0.261481	0.194963	0.250366	-0.0633042
QNVYLLDTSSSADIQLESADEPISHIVQK	YJR010W	0.217708	0.882727	-0.286609	MET3	METhionine requiring	0.408318	0.694927	0.274592	NA	NA	NA	NA	0.542044	0.821772	0.338005	0.560105	0.886934	0.843175	0.719571
QNWTMENFIDTEINRIRK	YMR217W	0.319848	0.943999	0.412178	GUA1	GUanine Auxotroph	0.0826668	-0.329511	0.315677	NA	NA	NA	NA	-0.150343	-0.242001	-0.258304	-0.221665	-0.34525	-0.460857	-0.448988
QNYYTGNFVQCLQEIEK	YIL076W	0.121511	0.806439	0.283367	SEC28	SECretory	0.0660856	-0.217281	NA	0.297249	NA	-0.0175492	NA	-0.0814431	-0.11155	-0.0832805	-0.397382	-0.225908	-0.269134	-0.216431
QPDFETNDENDEDSPEARHK	YMR311C	0.125477	0.810011	0.188311	GLC8	GLyCogen	1.02554	0.837227	1.17052	1.08267	1.19782	0.953236	NA	0.723448	0.808574	0.703122	1.09388	0.886525	0.907623	0.623639
QPHIFNNPK	YDR025W	0.56434	0.983498	0.113791	RPS11A	Ribosomal Protein of the Small subunit	-1.0814	-1.19519	-0.659183	-0.770966	-0.869728	-1.58349	-1.51091	-1.09409	-0.874699	-0.975906	-1.16417	-1.50833	-1.46925	-1.17877
QPSIGRYTGKPNPSTGK	YOR136W	0.65386	0.994598	0.163944	IDH2	Isocitrate DeHydrogenase	0.430558	0.266613	NA	NA	0.0436822	0.197033	NA	1.05096	0.403302	0.218377	0.343683	0.173421	0.259894	0.201004
QPVVELDGDEMTRIIWDK	YDL066W	0.638534	0.994598	-0.0878551	IDP1	Isocitrate Dehydrogenase, NADP-specific	0.763092	0.850947	0.516252	NA	NA	NA	0.982085	0.790938	0.729168	0.428142	0.718412	1.01809	1.15359	1.05827
QQDETAATTITVIKPTLETMETVK	YBR112C	0.458997	0.963901	-0.0902171	CYC8	CYtochrome C	0.514061	0.604278	NA	NA	NA	0.586702	NA	0.441419	0.3503	0.405393	0.623216	0.755821	0.607982	0.882956
QQDVIAEAFAGDDVVAEFQEEKK	YML093W	0.00188797	0.145962	-0.569803	UTP14	U Three Protein	0.237795	0.807598	NA	NA	0.271327	NA	0.204263	NA	1.01944	0.782014	1.193	0.636892	0.597022	0.617217
QQEITTNLENHFKK	YGL011C	0.599876	0.991875	-0.127964	SCL1	Suppressor of Crl3 ts Lethality	0.642375	0.770339	0.0842464	NA	1.13277	0.737001	NA	0.615487	0.698971	0.719587	0.95938	0.817473	0.764289	0.662337
QQESETDFWNNVSREESK	YDL195W	0.416973	0.962535	0.0873529	SEC31	SECretory	0.299447	0.212094	0.0347822	0.702212	0.389438	0.168189	0.163209	0.33885	0.163497	0.294722	0.248189	0.140158	0.156363	0.269633
QQFDQELQHFTQSLQALTM[Ox]AK	YML094W	0.607083	0.99395	0.0656596	GIM5	Gene Involved in Microtubule biogenesis	0.388391	0.322731	0.295367	NA	NA	NA	NA	0.481414	0.407615	0.320663	0.466193	0.304237	0.201316	0.236362
QQINSNNNSNSNGPGHK	YER112W	0.805298	0.995291	-0.0274012	LSM4	Like SM	0.549271	0.576672	0.754212	0.709094	0.729989	0.433318	0.310101	0.358911	0.755928	0.697295	0.695981	0.509844	0.309957	0.491027
QQQQDLHNNGNSSATTASADIAK	YIR003W	0.971808	0.996048	-0.0126671	AIM21	Altered Inheritance rate of Mitochondria	0.79381	0.806477	0.508609	NA	NA	1.07901	NA	NA	0.68799	0.735435	0.893868	0.944842	0.810424	0.766304
QQQQQEQLQQNQQQEEQQK	YKL088W	0.659202	0.994598	-0.0820807	CAB3	Coenzyme A Biosynthesis	0.174353	0.256433	0.080394	NA	0.231596	0.591347	-0.205926	NA	0.412768	0.280432	0.228701	0.222508	0.241891	0.1523
QQSHAVSVHVDTSDFEK	YGL184C	0.656451	0.994598	0.100826	STR3	Sulfur TRansfer	0.818683	0.717858	0.658942	NA	NA	1.18431	NA	0.612796	0.675147	0.422378	0.482748	0.858149	0.93946	0.929266
QQSIHEQRFK	YDR168W	0.555545	0.983498	-0.0553236	CDC37	Cell Division Cycle	0.689292	0.744615	0.52635	NA	0.953375	0.766749	0.681378	0.518607	0.693956	0.730713	0.796604	0.858001	0.7727	0.615717
QREIEEAAAKK	YBR079C	0.710561	0.995291	0.128711	RPG1		-0.445065	-0.573776	NA	NA	-0.278432	-1.00244	NA	-0.0543239	-0.567836	-0.140062	-0.930228	-0.752412	-0.796593	-0.255526
QRIEDGWEK	YAL060W	0.757617	0.995291	-0.0513677	BDH1	Butanediol DeHydrogenase	-0.019126	0.0322417	NA	NA	-0.13703	0.0987781	NA	NA	-0.15175	-0.194672	-0.150444	0.290581	0.196665	0.20307
QRINEIEESIASGDLSLVQEK	YOR198C	0.247081	0.907016	-0.0627493	BFR1	BreFeldin A Resistance	0.469933	0.532682	0.400508	0.551931	0.420353	0.501057	0.333489	0.612259	0.541309	0.585992	0.619944	0.531279	0.433584	0.483985
QRLANEKPEDVFERELQFSEIDTVK	YPL160W	0.284709	0.934669	-0.316355	CDC60	Cell Division Cycle	-1.6565	-1.34014	NA	NA	NA	-1.82482	-1.48818	NA	-1.19142	-1.38458	-1.11268	-1.44823	-1.4529	-1.45103
QRQALGEQLYK	YER165W	0.43092	0.963173	0.215995	PAB1	Poly(A) Binding protein	-0.0287045	-0.244699	NA	NA	0.148258	NA	NA	-0.205667	-0.268237	-0.306163	-0.11823	-0.189578	-0.211375	-0.374613
QRQALGEQLYKK	YER165W	0.0754401	0.689918	0.3207	PAB1	Poly(A) Binding protein	0.0760011	-0.244699	NA	NA	0.263015	0.149544	-0.286924	0.178369	-0.268237	-0.306163	-0.11823	-0.189578	-0.211375	-0.374613
QRQELEEQAHQAQLDHEQQITQVK	YGR130C	0.759715	0.995291	-0.0690717			0.831489	0.900561	0.473173	0.317876	0.991375	1.49463	NA	0.880391	0.82512	0.815798	1.0933	0.970423	0.855644	0.843085
QRRAVEIHEK	YGR167W	0.784454	0.995291	-0.0943509	CLC1	Clathrin Light Chain	0.746445	0.840796	NA	NA	NA	1.01392	NA	0.478973	0.864132	0.860564	0.99609	0.851697	0.837367	0.634927
QRRVETSRANAPSDIK	YNR054C	0.931566	0.995291	-0.0371265	ESF2	Eighteen S rRNA Factor 2	0.470099	0.507226	NA	NA	NA	0.807207	NA	0.132991	0.952883	0.456565	0.788661	0.256397	0.108011	0.480838
QRVPLSDNAIIEANLGK	YGL076C	0.422758	0.963173	0.101581	RPL7A	Ribosomal Protein of the Large subunit	-1.37345	-1.47503	-1.18697	-1.18979	-1.32519	-1.4383	-1.29424	-1.80619	-1.25281	-1.42618	-1.26782	-1.6152	-1.66883	-1.61934
QRYDNPTGGVYQVYNTRK	YAR007C	0.786296	0.995291	-0.0869971	RFA1	Replication Factor A	0.00303593	0.090033	NA	NA	-0.499418	0.437722	NA	0.0708042	0.297121	0.260603	0.320157	-0.0148106	-0.19695	-0.125922
QRYGQDQRATK	YLR027C	0.73831	0.995291	0.0367253	AAT2	Aspartate AminoTransferase	0.786438	0.749713	0.768029	0.648905	0.735204	0.746619	0.983221	0.83665	0.577361	0.41781	0.697925	0.953869	1.03715	0.814163
QRYTDFLVNEIDQEGK	YOR243C	0.481176	0.9726	-0.132533	PUS7	PseudoUridine Synthase	0.218464	0.350997	0.453059	NA	0.27264	NA	NA	-0.0703074	0.393826	0.325979	0.459385	0.396051	0.324586	0.206155
QSENSVKDGEEEEDEEDEDEK	YLR025W	0.399506	0.959704	0.325434	SNF7	Sucrose NonFermenting	0.947577	0.622144	NA	NA	NA	0.707842	NA	1.18731	0.626224	0.676666	0.565112	0.781668	0.499339	0.583852
QSGYGREM[Ox]GEEVYHAYTEVK	YPL061W	0.674408	0.994837	0.1078	ALD6	ALdehyde Dehydrogenase	-0.119818	-0.227617	-0.193457	NA	NA	-0.456704	NA	0.290708	-0.135404	-0.362824	-0.0824283	-0.206124	-0.195066	-0.383858
QSGYGREMGEEVYHAYTEVK	YPL061W	0.214065	0.881046	0.0809863	ALD6	ALdehyde Dehydrogenase	-0.146631	-0.227617	-0.0970982	-0.248557	-0.0264276	-0.100034	-0.213895	-0.193775	-0.135404	-0.362824	-0.0824283	-0.206124	-0.195066	-0.383858
QSLDVSSDRRK	YGR034W	0.1871	0.881046	0.145788	RPL26B	Ribosomal Protein of the Large subunit	-0.669028	-0.814817	-0.529128	-0.541127	-0.457132	-0.930088	-0.765984	-0.79071	-0.573177	-0.687696	-0.755637	-1.00743	-0.905093	-0.959872
QSNQGLEDSRHK	YGL203C	0.543098	0.983498	0.186724	KEX1	Killer EXpression defective	-0.0704444	-0.257168	NA	0.411082	0.306753	-0.478318	NA	-0.521295	0.0481828	0.181263	-0.23008	-0.771309	-0.310945	-0.460121
QSQDHEREEGDVNK	YFL023W	0.0658479	0.64851	-0.331322	BUD27	BUD site selection	0.347154	0.678476	NA	NA	0.51085	0.163973	NA	0.366638	0.600486	0.631942	0.751682	0.828512	0.654842	0.603391
QSSSLLSRLISSK	YPL231W	0.754795	0.995291	-0.0795369	FAS2	Fatty Acid Synthetase	-0.0147277	0.0648091	0.353605	-0.125433	NA	0.277091	NA	-0.564173	0.363331	0.242702	0.342888	-0.124903	-0.174079	-0.261084
QSTNFTHSTGSFLQSAPVELTTVSGYQEFLK	YBR085C-A	0.778571	0.995291	-0.0661887			0.926736	0.992924	NA	NA	0.778702	1.07477	NA	NA	0.419448	0.680856	0.870344	1.31723	1.36186	1.30781
QSWVAPPPRYTRGTLSK	YJR016C	0.450962	0.963901	-0.06455	ILV3	IsoLeucine-plus-Valine requiring	0.787403	0.851953	0.54501	0.828739	1.00577	0.853706	0.801193	0.689998	0.834084	0.646289	0.844895	0.862159	1.04324	0.881045
QTDLLPESATDIIVSECK	YDR158W	0.912336	0.995291	-0.0159964	HOM2	HOMoserine requiring	0.885887	0.901883	0.576682	0.648907	0.720441	1.01453	1.26482	1.08994	0.84414	0.536152	0.873754	1.04536	1.13679	0.975103
QTDSRLQVK	YGL009C	0.500839	0.976769	0.203903	LEU1	LEUcine biosynthesis	-1.28424	-1.48814	NA	-1.07728	NA	-1.49121	NA	NA	-1.30529	-1.53164	-1.56012	-1.55183	-1.56458	-1.41541
QTEEMNKKEENEIRSDDAK	YGR229C	0.162432	0.865402	0.0793832	SMI1	Suppressor of MAR Inhibitor	-0.333906	-0.413289	NA	NA	NA	-0.357823	NA	-0.30999	-0.271564	-0.483706	-0.375131	-0.374377	-0.58168	-0.393279
QTEIAQHIFTK	YGR264C	0.939818	0.995291	0.0282638	MES1	MEthionyl-tRNA Synthetase	-1.08655	-1.11482	NA	NA	NA	-1.38409	NA	-0.78902	-0.986115	-1.02298	-1.12006	-1.19982	-1.22207	-1.13786
QTEQDNVEK	YNL079C	0.349624	0.951163	0.113593	TPM1	TroPoMyosin	1.0305	0.916906	0.842448	0.852499	1.36835	NA	1.08916	1.00004	0.968796	0.835305	1.16482	0.896443	0.904334	0.731743
QTEQLEAQVLQVNK	YBL047C	0.641077	0.994598	0.0380652	EDE1	EH Domains and Endocytosis	0.674059	0.635993	0.566354	0.761941	0.954604	0.641577	0.643757	0.47612	0.698511	0.664781	0.768435	0.595508	0.595938	0.492788
QTFRSLQIRTMSTNTK	YPL091W	0.171371	0.871277	-0.393698	GLR1	GLutathione Reductase	0.486736	0.880433	0.35982	NA	NA	0.613651	NA	NA	0.935085	0.804893	1.01225	0.919614	0.877232	0.733523
QTGDDQQESQQQRGYTNYNNGSNYTQK	YGR162W	0.000625333	0.0750595	0.308936	TIF4631	Translation Initiation Factor	0.305206	-0.003729	NA	0.256454	NA	0.341969	NA	0.317196	0.0564605	0.164377	-0.157489	-0.0170556	-0.0854584	0.0167915
QTHPDTGISQK	YBL002W	0.735534	0.995291	0.0514145	HTB2	Histone h Two B	-0.101794	-0.153208	-0.173125	NA	0.30425	-0.190169	0.0207494	-0.470673	-0.0754703	-0.0481061	0.0357889	-0.194322	-0.190294	-0.446845
QTLSVGIVDGRNIWK	YER091C	0.81431	0.995291	0.0181118	MET6	METhionine requiring	0.903433	0.885321	0.945591	0.770175	1.12943	0.886338	0.97095	0.718112	0.855965	0.705011	0.911959	1.01585	0.966793	0.856349
QVAQWIADIQYGRVNYGNWSK	YHR208W	0.430691	0.963173	0.0783565	BAT1	Branched-chain Amino acid Transaminase	0.203308	0.124951	-0.0213205	-0.050031	0.36581	0.242608	0.250811	0.43197	0.108537	-0.0638049	0.0906837	0.21407	0.285764	0.114459
QVEISLVNGAK	YKL182W	0.484917	0.974007	0.242084	FAS1	Fatty Acid Synthetase	0.25824	0.0161558	0.0185205	0.497959	NA	NA	NA	NA	0.339638	0.220276	0.305312	-0.200696	-0.247247	-0.320347
QVGRGDKREYGPATLK	YMR217W	0.571607	0.985822	-0.138188	GUA1	GUanine Auxotroph	-0.467699	-0.329511	NA	NA	NA	-0.642638	NA	-0.29276	-0.242001	-0.258304	-0.221665	-0.34525	-0.460857	-0.448988
QVIFSYVVEQPDGK	YLR195C	0.957227	0.996024	0.0168285	NMT1	N-Myristoyl Transferase	-0.734858	-0.751687	-0.981138	NA	NA	-0.488578	NA	NA	-0.696889	-0.479542	-0.710719	-0.753342	-1.1095	-0.760126
QVLSETASGRVSTATDWGTVSSSK	YDL053C	0.955219	0.995291	-0.0204196	PBP4	Pbp1p Binding Protein	0.533446	0.553865	-0.0613322	NA	NA	1.02478	NA	0.636891	0.735849	0.698946	0.667439	0.512861	0.365966	0.342129
QVLVASSEVLYAEAADEK	YLR216C	0.643559	0.994598	-0.0274362	CPR6	Cyclosporin-sensitive Proline Rotamase	0.173465	0.200901	0.182516	0.166636	0.294887	0.19595	0.186333	0.0144693	0.296783	0.301185	0.288182	0.122404	0.144115	0.0527379
QVMQQLNALGFEAVDISDNELAK	YER086W	0.0356854	0.521468	0.637846	ILV1	IsoLeucine-plus-Valine requiring	-1.44226	-2.0801	-1.54008	NA	-1.34443	NA	NA	NA	-1.9259	-2.19153	-1.85326	-2.18703	-2.17594	-2.14696
QWTEYREK	YOR361C	0.290601	0.941146	0.304303	PRT1	PRoTein synthesis	-0.903841	-1.20814	-1.30461	NA	-0.924276	-1.11702	NA	-0.269457	-1.05476	-0.853356	-1.44185	-1.34381	-1.60464	-0.950449
QYAQEQGLLFREVSAK	YKR014C	0.977583	0.996048	0.00244798	YPT52	Yeast Protein Two	-0.388484	-0.390932	NA	NA	NA	-0.341558	NA	-0.435409	-0.175866	-0.476782	-0.179899	-0.4925	-0.552949	-0.467595
QYEAYRLEK	YER165W	0.413615	0.961545	0.170754	PAB1	Poly(A) Binding protein	-0.0739451	-0.244699	NA	NA	0.060269	-0.208159	NA	NA	-0.268237	-0.306163	-0.11823	-0.189578	-0.211375	-0.374613
QYISYNNVHQLCQVSAERIK	YDR399W	0.573244	0.987281	-0.0459562	HPT1	Hypoxanthine guanine PhosphoribosylTransferase	0.668447	0.714403	NA	0.534426	0.739422	0.800358	0.711671	0.556358	0.615899	0.691067	0.95041	0.71547	0.780525	0.533047
RAAAYRAVDENLK	YOR095C	0.388	0.95888	0.155885	RKI1	Ribose-5-phosphate Ketol-Isomerase	0.946341	0.790455	1.22371	NA	0.75453	0.860779	NA	NA	0.686268	0.710405	0.924623	0.727585	0.866257	0.827594
RAASQIGDGQVQAATTTASVSTK	YJL159W	0.880372	0.995291	-0.0229131	HSP150	Heat Shock Protein	0.755864	0.778777	0.622865	0.139629	0.915882	1.09561	0.789324	0.971873	0.689916	0.635467	0.813101	0.818401	0.919439	0.796336
RAEPRHMQQK	YOL123W	0.3108	0.943999	-0.23581	HRP1	Heterogenous nuclear RibonucleoProtein	0.548891	0.784701	0.265648	NA	NA	0.510048	NA	0.870977	0.803491	0.707875	0.917334	0.728896	0.806355	0.744253
RAIDLNK	YLR304C	0.213813	0.881046	0.306479	ACO1	ACOnitase	0.429087	0.122608	NA	NA	0.558204	0.29997	NA	NA	0.092988	-0.000845428	0.261481	0.194963	0.250366	-0.0633042
RAIILERNAAYQK	YGL076C	0.26254	0.920088	0.185034	RPL7A	Ribosomal Protein of the Large subunit	-1.28999	-1.47503	-1.19323	-0.970745	-0.986853	-1.68557	-1.20542	-1.69815	-1.25281	-1.42618	-1.26782	-1.6152	-1.66883	-1.61934
RAIPRDEQDK	YOL123W	0.107067	0.772544	0.144496	HRP1	Heterogenous nuclear RibonucleoProtein	0.929197	0.784701	1.1127	0.945927	1.14203	0.885756	0.702071	0.786699	0.803491	0.707875	0.917334	0.728896	0.806355	0.744253
RAIRNSAK	YGR285C	0.476045	0.97105	0.170618	ZUO1	ZUOtin	-0.626547	-0.797165	-0.335785	NA	NA	-0.973526	NA	-0.57033	-0.66388	-0.399294	-0.893897	-1.07126	-1.01545	-0.739206
RALVEHIIQAK	YBR084C-A	0.573981	0.987281	-0.130072	RPL19A	Ribosomal Protein of the Large subunit	-0.487517	-0.357445	-0.385049	-0.418879	0.319498	-1.09306	-0.578889	-0.76872	-0.432505	-0.382027	0.175403	-0.529714	-0.462376	-0.513448
RAPEDARGYSNRAAALAK	YOR027W	0.635645	0.994598	-0.0373563	STI1	STress Inducible	0.648587	0.685943	0.737202	NA	0.804468	0.685604	0.550701	0.464962	0.655651	0.552897	0.798458	0.788701	0.741337	0.578617
RAQELAEATRK	YBR079C	0.693959	0.995291	-0.0734946	RPG1		-0.647271	-0.573776	-0.421187	NA	-0.67793	-0.842695	NA	NA	-0.567836	-0.140062	-0.930228	-0.752412	-0.796593	-0.255526
RAQYDSCDFVADVPPPK	YGR285C	0.412812	0.961545	-0.175326	ZUO1	ZUOtin	-0.972491	-0.797165	-0.516645	-0.890885	-0.809684	-1.55868	NA	-1.08656	-0.66388	-0.399294	-0.893897	-1.07126	-1.01545	-0.739206
RAYNSQK	YOR335C	0.575482	0.987281	-0.1948	ALA1	ALAnyl-tRNA synthetase	-1.7282	-1.5334	-1.47975	NA	NA	-1.97664	NA	NA	-1.43685	-1.63601	-1.40531	-1.58992	-1.5853	-1.54699
RDASTPLRSTENGIVDQVLVTTNQDGLK	YOR151C	0.614337	0.994598	-0.0691082	RPB2	RNA Polymerase B	0.0674632	0.136571	NA	NA	0.0212006	0.164334	-0.234283	0.318601	0.231037	0.162687	0.300109	0.0904163	0.0252232	0.0099561
RDLEVLNEISASSKPSK	YPL228W	0.756577	0.995291	0.0888215	CET1	Capping Enzyme Triphosphatase	0.395504	0.306682	0.613929	NA	NA	NA	NA	0.177078	0.582898	0.416069	0.293288	0.225341	-0.0322021	0.3547
RDNTTEVYSANHILVATGGK	YPL091W	0.420215	0.963173	-0.0749267	GLR1	GLutathione Reductase	0.805507	0.880433	0.637892	0.747519	0.903512	0.664637	1.14654	0.732937	0.935085	0.804893	1.01225	0.919614	0.877232	0.733523
RDQQDAGHSDISDLDQYSSFTK	YFR021W	0.471909	0.969494	-0.148835	ATG18	AuTophaGy related	0.550909	0.699744	0.61992	NA	NA	0.242378	NA	0.790428	0.626239	0.777757	0.567302	1.03694	0.746674	0.443554
RDSPSENEEKPNK	YNL139C	0.0406476	0.563637	0.282638	THO2	suppressor of the Transcriptional defect of Hpr1 by Overexpression	-0.779054	-1.06169	NA	NA	NA	-0.81886	NA	-0.739249	-1.22537	-0.715242	-1.32038	-1.25575	-0.832631	-1.02079
RDTNTESVNNANISCDTSPLQTK	YDL112W	0.858378	0.995291	-0.0202765	TRM3	Transfer RNA Methyltransferase	-0.869422	-0.849145	-0.954344	NA	NA	-0.7845	NA	NA	-0.692205	-0.793183	-0.751214	-0.901422	-1.01817	-0.938673
RDYESAK	YOR007C	0.551271	0.983498	0.0612258	SGT2	Small Glutamine-rich Tetratricopeptide repeat-containing protein	0.919216	0.85799	1.03819	0.961538	1.21446	0.749634	0.794567	0.756909	0.988089	0.816509	1.10348	0.756502	0.792252	0.691107
RDYESAKK	YOR007C	0.675127	0.994837	0.0732562	SGT2	Small Glutamine-rich Tetratricopeptide repeat-containing protein	0.931247	0.85799	0.601758	NA	0.549261	1.28974	1.2104	1.00507	0.988089	0.816509	1.10348	0.756502	0.792252	0.691107
REDLNHTGSHK	YGL026C	0.80277	0.995291	-0.0344314	TRP5	TRyPtophan	0.286088	0.320519	0.31776	-0.159865	0.134291	0.548046	0.43439	0.441905	0.209537	0.113408	0.115877	0.473434	0.427703	0.583158
REEEQRLSK	YOR198C	0.567997	0.984231	-0.0205132	BFR1	BreFeldin A Resistance	0.512169	0.532682	0.52636	0.582073	0.520962	0.532099	0.482154	0.429366	0.541309	0.585992	0.619944	0.531279	0.433584	0.483985
REEQQHQEAFQK	YGR001C	0.572156	0.985936	-0.152884	EFM5	Elongation Factor Methyltransferase	-1.35782	-1.20494	-1.29051	NA	-1.05717	-1.67959	NA	-1.40401	-0.810291	-0.349496	-1.39512	-1.62615	-1.84343	-1.20513
REGAAMYREEEEEEK	YOR123C	0.00682538	0.25208	0.360648	LEO1	LEft Open reading frame	1.10972	0.749068	1.08855	NA	NA	1.02626	NA	1.21434	0.838708	0.704854	0.860186	0.66217	0.756777	0.671711
REGIDTDAYYWFIDQRK	YHR019C	0.67652	0.994837	0.0959123	DED81	Defines Essential Domain	-0.423291	-0.519203	-0.305208	NA	NA	NA	NA	-0.541373	-0.267189	0.165155	-0.591487	-0.741693	-1.16352	-0.516479
RERDLASGK	YIL022W	0.534957	0.981754	0.162898	TIM44	Translocase of the Inner Mitochondrial membrane	-0.200185	-0.363083	-0.0172747	NA	NA	-0.383095	NA	NA	-0.33512	-0.527595	-0.805661	-0.148376	-0.398055	0.0363112
REVDDLVENLDVSQWK	YDL195W	0.176249	0.873511	-0.432657	SEC31	SECretory	-0.220563	0.212094	0.345375	NA	-0.433218	-0.0119733	NA	-0.782437	0.163497	0.294722	0.248189	0.140158	0.156363	0.269633
REVLHCNSTDTVK	YBL058W	0.211471	0.881046	-0.139222	SHP1	Suppressor of High-copy PP1	0.717975	0.857197	0.544739	0.822642	1.00677	0.65432	NA	0.561402	0.885985	0.823279	1.06673	0.836201	0.833834	0.697157
REYQDLRK	YLR192C	0.42552	0.963173	0.0956325	HCR1	High-Copy suppressor of Rpg1	0.911627	0.815995	1.0402	NA	NA	0.761972	NA	0.932711	0.972312	0.970476	0.937316	0.71657	0.500687	0.798607
RFAHEIELVRK	YLL018C	0.343673	0.94831	-0.59964	DPS1		0.128525	0.728165	NA	NA	NA	0.514166	NA	-0.257117	0.921904	1.17323	0.683189	0.541984	0.222702	0.825983
RFEVMRK	YNR043W	0.210637	0.881046	-0.151666	MVD1	MeValonate pyrophosphate Decarboxylase	0.640883	0.792549	0.497786	NA	0.785507	0.639357	NA	NA	0.870864	0.728509	1.02656	0.719681	0.81547	0.594204
RFVDRQAK	YOL143C	0.142433	0.843781	0.215605	RIB4	RIBoflavin biosynthesis	0.974537	0.758932	0.860135	NA	0.896563	1.10516	1.15932	0.851509	0.566165	0.384762	0.624833	1.0979	1.03859	0.841341
RGAAGIWTCSCCK	YPR043W	0.319761	0.943999	-0.221556	RPL43A	Ribosomal Protein of the Large subunit	-1.30471	-1.08315	NA	NA	-0.977231	-1.48473	NA	-1.45217	-0.739132	-0.877243	-1.13305	-1.40332	-1.2564	-1.08977
RGAAGIWTCSCCKK	YPR043W	0.373114	0.95888	0.107066	RPL43A	Ribosomal Protein of the Large subunit	-0.976089	-1.08315	-0.966249	NA	NA	-1.07174	NA	-0.890277	-0.739132	-0.877243	-1.13305	-1.40332	-1.2564	-1.08977
RGATTEEDDALADQLRGSLK	YER090W	0.744103	0.995291	-0.0435219	TRP2	TRyPtophan	0.0102587	0.0537806	NA	NA	0.108857	-0.216285	NA	0.138204	0.0617845	-0.0968335	0.0990743	0.0581373	0.159914	0.0406076
RGDIVGVEGYVGRTQPK	YDR037W	0.878224	0.995291	-0.0270964	KRS1	Lysyl (K) tRNA Synthetase	-1.27836	-1.25126	-1.07175	NA	-1.61854	-1.41761	NA	-1.00552	-1.05932	-0.98456	-1.37047	-1.36172	-1.53497	-1.19652
RGDVTRAK	YKL210W	0.711631	0.995291	-0.0780362	UBA1	UBiquitin Activating	-0.480572	-0.402536	-0.722439	-1.13289	NA	-0.21773	-0.148295	-0.181511	-0.284068	-0.371437	-0.344769	-0.414658	-0.540924	-0.45936
RGELDNTPALCK	YDL066W	0.364467	0.958392	-0.272732	IDP1	Isocitrate Dehydrogenase, NADP-specific	0.578215	0.850947	NA	0.0957697	-0.0539126	0.571834	1.22676	1.05062	0.729168	0.428142	0.718412	1.01809	1.15359	1.05827
RGNLSSSDDDDQSQTDNSSK	YGR250C	0.225959	0.891841	-0.180278	RIE1	Restoration of Impaired growths of ERMES-lacking cells	-0.817135	-0.636857	-0.669645	-0.599258	-1.10829	-0.718283	-0.997609	-0.80973	-0.790864	-0.757905	-0.40369	-0.228913	-0.985988	-0.653783
RGQVVSEEQRPGTPLFTVK	YOR133W	0.121606	0.806439	-0.286519	EFT1	Elongation Factor Two	0.452162	0.73868	NA	0.4722	0.993454	0.35749	0.134275	0.303389	0.768987	0.654777	0.882071	0.75543	0.759594	0.611223
RGSQIAQNNKPSTK	YMR086W	0.43447	0.963173	-0.322283	SEG1	Stability of Eisosomes Guaranteed	0.368904	0.691187	NA	0.0992821	0.638527	NA	NA	NA	0.533753	0.507309	0.847555	0.814974	0.893605	0.549926
RGSSSFGNDDINNNDDDDDANEDDESAYLTK	YFR040W	0.744323	0.995291	0.0955986	SAP155	Sit4 Associated Protein	0.0145954	-0.0810031	NA	NA	-0.435812	0.14106	NA	0.338538	0.243932	0.19916	-0.542041	0.116175	-0.46344	-0.0398045
RGYNEEQNYSEARK	YJR060W	0.419991	0.963173	0.297771	CBF1	Centromere Binding Factor	1.06239	0.764623	1.3056	NA	NA	0.819187	NA	NA	0.870401	0.624059	1.07062	0.914341	0.435428	0.672891
RGYQQNLWLFGPEK	YHR208W	0.456179	0.963901	0.143943	BAT1	Branched-chain Amino acid Transaminase	0.268894	0.124951	-0.309313	0.154091	0.720105	0.374258	NA	0.405329	0.108537	-0.0638049	0.0906837	0.21407	0.285764	0.114459
RHDYLSMK	YNL166C	0.853845	0.995291	-0.0756592	BNI5	Bud Neck Involved	0.729793	0.805452	NA	NA	NA	0.409327	NA	1.05026	0.953461	0.991349	1.09598	0.671168	0.639916	0.480841
RHLTGEFEK	YLR293C	0.740631	0.995291	-0.0443725	GSP1	Genetic Suppressor of Prp20-1	-1.36104	-1.31667	-1.05323	-1.55476	-1.25534	-1.44324	-1.35961	-1.50008	-0.944848	-1.14452	-1.25957	-1.40269	-1.68837	-1.46004
RIATAIEK	YGR254W	0.856273	0.995291	-0.0631571	ENO1	ENOlase	0.285355	0.348512	-0.0404263	-0.233147	0.117564	0.766901	NA	0.815881	-0.198193	-0.394045	-0.0892197	0.973306	1.01892	0.780299
RIAYVYRASK	YOR234C	0.416767	0.962535	0.18493	RPL33B	Ribosomal Protein of the Large subunit	-1.48258	-1.66751	-1.61588	-1.53676	-0.728766	-1.86183	NA	-1.66966	-1.50297	-1.7913	-1.38101	-1.72429	-1.77873	-1.82675
RIDTLAAEFPAQTNYLYTTYNATK	YJR109C	0.832643	0.995291	0.0578429	CPA2	Carbamyl Phosphate synthetase A	-0.215871	-0.273714	-0.786808	NA	NA	0.110268	-0.351061	0.164116	-0.338262	-0.591361	-0.686467	-0.119155	-0.0967443	0.189705
RIDTVVISAQHADEISTADLRTQLQK	YDR502C	0.146132	0.848642	0.271062	SAM2	S-AdenosylMethionine requiring	-0.929377	-1.20044	-1.11607	NA	NA	-0.97254	NA	-0.699525	-1.09264	-1.33304	-1.10957	-1.20046	-1.17121	-1.29572
RIGQEVDGEAVGDEFK	YPL090C	0.982574	0.996048	0.00455175	RPS6A	Ribosomal Protein of the Small subunit	-0.550148	-0.5547	NA	-0.517777	NA	NA	NA	-0.582519	-0.091236	-0.215125	-0.0667692	-0.978186	-1.11085	-0.866028
RIIGLDYHHPDFEQESK	YPL106C	0.503043	0.979811	-0.0672927	SSE1	Stress Seventy subfamily E	-1.12712	-1.05982	-0.858051	-1.52336	-1.11357	-0.99064	-1.19109	-1.08598	-1.0679	-1.13776	-1.01375	-1.02013	-1.05017	-1.06923
RIMIDCSHGNSNK	YDR035W	0.983027	0.996048	-0.00211213	ARO3	AROmatic amino acid requiring	-1.31867	-1.31656	-1.41368	-1.32367	-1.38006	-1.4273	-1.19806	-1.16925	-1.30271	-1.6977	-1.38679	-1.19976	-1.1617	-1.1507
RIMQYIAAASSTHTESIGK	YMR109W	0.18898	0.881046	-0.326882	MYO5	MYOsin	-1.76732	-1.44043	NA	NA	NA	-1.62688	NA	-1.90775	-1.33898	-1.53628	-1.11398	-1.47288	-1.84217	-1.33831
RINNYEFK	YDR341C	0.19716	0.881046	0.228364			-0.148215	-0.376579	NA	NA	0.0265543	-0.380556	NA	-0.0906439	-0.295611	-0.397311	-0.367606	-0.360343	-0.427992	-0.410613
RIPELRNIVGEETSRNFIENIQPSAQK	YER003C	0.452784	0.963901	0.0888246	PMI40	PhosphoMannose Isomerase	-0.622107	-0.710931	-0.771369	NA	NA	-0.458335	-0.636616	NA	-0.653124	-0.786556	-0.506421	-0.762405	-0.672392	-0.88469
RIPSTPVDYHAIRHSLEK	YGR124W	0.127237	0.810344	0.572452	ASN2	ASparagiNe requiring	1.34256	0.770107	NA	NA	NA	1.19349	NA	1.49162	0.739551	0.559101	0.77921	0.91631	0.913346	0.713123
RIQRDFK	YDR156W	0.456178	0.963901	-0.280117	RPA14	RNA Polymerase A	0.586229	0.866346	NA	NA	NA	0.835684	NA	0.336774	0.886044	1.03061	0.697965	0.97221	0.949408	0.66184
RIQSEVISHK	YOL064C	0.358457	0.954652	0.180312	MET22	METhionine requiring	0.344483	0.164171	0.0656351	0.452206	-0.0590148	0.392494	0.813708	0.401869	-0.102505	-0.177109	-0.115205	0.391993	0.633353	0.354499
RITETPK	YML126C	0.930879	0.995291	0.0394043	ERG13	ERGosterol biosynthesis	0.489576	0.450172	NA	NA	0.849644	0.129508	NA	NA	0.553596	0.478114	0.691433	0.373683	0.385923	0.218281
RIVRLIENQQCDQENNKPLRDVK	YLR216C	0.954511	0.995291	-0.00535664	CPR6	Cyclosporin-sensitive Proline Rotamase	0.195545	0.200901	0.292552	NA	NA	0.0469192	NA	0.247163	0.296783	0.301185	0.288182	0.122404	0.144115	0.0527379
RKEEANEVDNLRDNGQNSSSDSSGSNVLSNEDSIK	YNL084C	0.88647	0.995291	0.0140213	END3	ENDocytosis defective	0.654643	0.640622	0.948587	NA	0.389524	0.586929	0.638483	0.709693	0.612213	0.601452	0.667344	0.718392	0.601705	0.642624
RKFELGRQPANTK	YER102W	0.691324	0.995291	0.102647	RPS8B	Ribosomal Protein of the Small subunit	-0.997859	-1.10051	-0.105194	-0.644821	-1.02045	-1.50997	-1.04142	-1.6653	-1.03442	-1.09372	-0.779473	-1.10224	-1.23249	-1.36069
RKQEQIFNQK	YNL287W	0.973363	0.996048	-0.00916629	SEC21	SECretory	-0.3451	-0.335933	-0.153023	NA	NA	-0.537176	NA	NA	-0.235699	0.136293	-0.696259	-0.280705	-0.89753	-0.0417
RKREFEEGGGLPEQPLNPDFSK	YER025W	0.636979	0.994598	-0.177532	GCD11	General Control Derepressed	0.308541	0.486073	NA	0.871224	NA	-0.214606	NA	0.269005	0.747504	0.805691	0.482156	0.352031	0.0872138	0.441845
RKSEDAEEEEDEESSNK	YGR159C	0.999188	0.999297	-0.000172902	NSR1		0.701895	0.702068	0.262454	0.419911	0.977484	0.89237	0.957259	NA	0.693182	0.419683	0.753523	0.848577	0.805621	0.691822
RKSEDAEEEEDEESSNKK	YGR159C	0.942774	0.995291	0.00937381	NSR1		0.711442	0.702068	0.332194	0.426141	0.888164	0.846949	1.00659	0.768616	0.693182	0.419683	0.753523	0.848577	0.805621	0.691822
RKVDEEEEEK	YGR103W	0.303756	0.943781	0.432679	NOP7	NucleOlar Protein	0.170158	-0.262521	NA	NA	0.413465	-0.0731484	NA	NA	-0.119904	-0.0873884	-0.247976	-0.647893	-0.217903	-0.254062
RKVESVEK	YOR051C	0.885766	0.995291	-0.048917	ETT1	Enhancer of Translation Termination 1	-0.796491	-0.747574	NA	NA	NA	-1.06184	NA	-0.531147	-0.564239	-0.603484	-0.954834	-0.705841	-1.11265	-0.544394
RLAASVVGVGK	YBR084C-A	0.790083	0.995291	0.033596	RPL19A	Ribosomal Protein of the Large subunit	-0.323849	-0.357445	-0.360193	NA	NA	-0.218413	NA	-0.39294	-0.432505	-0.382027	0.175403	-0.529714	-0.462376	-0.513448
RLAAYHAQTEPIVDFYKK	YDR226W	0.707402	0.995291	-0.0655021	ADK1	ADenylate Kinase	0.605844	0.671347	NA	NA	0.41835	0.900434	NA	0.49875	0.592205	0.527809	0.736301	0.739029	0.756458	0.676278
RLAPTYQELADTYANATSDVLIAK	YCL043C	0.114701	0.795247	-0.274936	PDI1	Protein Disulfide Isomerase	-0.113886	0.16105	NA	NA	-0.320003	0.0797628	0.12082	-0.336122	0.0687194	0.125105	0.451238	0.258458	0.166466	-0.103686
RLEEDNDEEQSHK	YOR341W	0.721069	0.995291	0.0725894	RPA190	RNA Polymerase A	0.363682	0.291093	NA	0.717386	0.637017	0.0961762	NA	0.00415041	0.347425	0.262639	0.427715	0.216487	0.30893	0.183363
RLEEDNDEEQSHKK	YOR341W	0.332003	0.943999	0.10133	RPA190	RNA Polymerase A	0.392423	0.291093	0.548154	0.360108	0.734138	0.20634	0.365752	0.140047	0.347425	0.262639	0.427715	0.216487	0.30893	0.183363
RLEFIETEITRCEK	YLR200W	0.875093	0.995291	-0.0123381	YKE2	Yeast ortholog of mouse KE2	0.77784	0.790178	0.885918	NA	NA	0.775488	NA	0.672115	0.81285	0.632562	0.822819	0.766941	0.930758	0.775139
RLEGRGTETEESINK	YDR454C	0.637246	0.994598	0.0335017	GUK1	GUanylate Kinase	0.17004	0.136538	0.403331	0.0542767	0.246694	0.0808288	0.216268	0.0188395	0.118974	0.108635	0.232684	0.191561	0.168496	-0.00112211
RLESRENGK	YBR084W	0.308055	0.943781	-0.297485	MIS1	MItochondrial C1-tetrahydrofolate Synthase	-2.10803	-1.81055	NA	NA	NA	-2.27689	NA	-1.93917	-1.72128	-1.8277	-1.58758	-1.88008	-1.90404	-1.9426
RLGGFTDK	YHR183W	0.778188	0.995291	-0.0614262	GND1	6-phosphoGlucoNateDehydrogenase	0.3974	0.458826	NA	0.0702812	0.419606	0.702312	NA	NA	0.303315	0.215404	0.497466	0.651288	0.666281	0.419202
RLGSFTRAK	YPL249C-A	0.866614	0.995291	-0.0259483	RPL36B	Ribosomal Protein of the Large subunit	-0.795523	-0.769575	-0.516793	-0.539369	-0.755928	-1.02114	-0.722796	-1.21711	-0.563098	-0.784806	-0.412217	-0.904518	-0.861175	-1.09163
RLGSPDRDDIQQNSEYK	YPL101W	0.853713	0.995291	-0.0179523	ELP4	ELongator Protein	-0.206373	-0.188421	NA	NA	-0.212799	-0.199947	NA	NA	0.0219303	0.0716137	-0.0817695	-0.346381	-0.496828	-0.299091
RLIGRNFNDPEVQADMK	YAL005C	0.3965	0.959398	-0.173006	SSA1	Stress-Seventy subfamily A	-0.776817	-0.60381	NA	NA	-0.647759	-0.905875	NA	NA	-0.649679	-0.729506	-0.547967	-0.55065	-0.49189	-0.653169
RLIGRNFNDPEVQGDM[Ox]K	YLL024C	0.445526	0.963901	0.286339	SSA2	Stress-Seventy subfamily A	-0.293248	-0.579587	NA	NA	-0.53692	-0.0495761	NA	NA	-0.597541	-0.654978	-0.393705	-0.597297	-0.602914	-0.631086
RLIGRNFNDPEVQGDMK	YLL024C	0.0261554	0.46084	-0.164265	SSA2	Stress-Seventy subfamily A	-0.743852	-0.579587	-0.625727	-0.719094	-0.623679	-0.741378	-0.812086	-0.941145	-0.597541	-0.654978	-0.393705	-0.597297	-0.602914	-0.631086
RLIGRRFDDESVQK	YNL209W	0.0802846	0.702444	-0.216474	SSB2	Stress-Seventy subfamily B	-1.40619	-1.18972	-1.09689	-1.25068	-1.80302	-1.4622	-1.33426	-1.49012	-1.14052	-1.1969	-1.23911	-1.18385	-1.24739	-1.13055
RLQEILRDNNK	YOR341W	0.861387	0.995291	0.0493139	RPA190	RNA Polymerase A	0.340407	0.291093	NA	NA	0.832789	0.141592	NA	0.0468397	0.347425	0.262639	0.427715	0.216487	0.30893	0.183363
RLSAAQAELAYAETGAHDK	YDR454C	0.731342	0.995291	-0.0384531	GUK1	GUanylate Kinase	0.0980849	0.136538	0.228385	-0.161639	0.421894	-0.0813498	0.300519	-0.1193	0.118974	0.108635	0.232684	0.191561	0.168496	-0.00112211
RLSEGRQK	YML004C	0.123143	0.806509	0.568379	GLO1	GLyOxalase	0.2138	-0.354579	-0.514051	0.206336	NA	0.770199	NA	0.392716	-0.473553	-0.613347	-0.259439	-0.303998	-0.270262	-0.206876
RLSHQVGEASRLEK	YNR016C	0.856473	0.995291	-0.0409098	ACC1	Acetyl-CoA Carboxylase	-1.84756	-1.80665	NA	NA	NA	-1.91087	NA	-1.78424	-1.40807	-1.234	-1.92664	-2.08237	-2.61392	-1.57488
RLVTQHK	YPL131W	0.742546	0.995291	-0.0676475	RPL5	Ribosomal Protein of the Large subunit	-1.33738	-1.26974	-1.0695	NA	-1.30692	-1.63574	NA	NA	-1.0831	-1.01227	-1.10436	-1.5385	-1.52669	-1.35351
RMDISCIDDVFNENSGK	YDR400W	0.664536	0.994598	-0.131598	URH1	URidine Hydrolase	0.686759	0.818357	0.260166	NA	NA	1.15388	NA	0.646234	0.91914	0.972944	0.752743	0.84092	0.590373	0.834024
RMREIADK	YLR058C	0.634957	0.994598	0.0459655	SHM2	Serine HydroxyMethyltransferase	-0.542901	-0.588867	-0.28347	NA	-0.50031	-0.766773	-0.654136	-0.509816	-0.533336	-0.66364	-0.426643	-0.623143	-0.562087	-0.72435
RNADELSSYQK	YMR314W	0.792287	0.995291	0.0330236	PRE5	PRoteinase yscE	0.749139	0.716115	0.936355	NA	0.963826	0.835259	0.653545	0.356709	0.684979	0.685439	0.702331	0.741859	0.886306	0.595776
RNDATNNQELDK	YNL118C	0.39424	0.95888	-0.375216	DCP2	mRNA DeCaPping	0.0920486	0.467264	NA	NA	-0.180572	0.364669	NA	NA	0.492739	0.351164	0.357696	0.67217	0.528693	0.401123
RNEEEDAK	YDL075W	0.568839	0.984231	0.120505	RPL31A	Ribosomal Protein of the Large subunit	-0.950256	-1.07076	-0.500408	NA	NA	-1.23936	-1.09766	-0.963593	-0.718636	-0.84715	-1.0024	-1.27937	-1.52998	-1.04702
RNEYQLLDIDDGFLSLM[Ox]NMDGDTK	YEL034W	0.491955	0.976769	0.384204	HYP2	HYPusine-containing protein	0.904994	0.52079	0.529475	NA	NA	NA	NA	1.28051	0.539894	0.441565	0.6133	0.558233	0.559512	0.412235
RNEYQLLDIDDGFLSLMNM[Ox]DGDTK	YEL034W	0.753969	0.995291	-0.0482402	HYP2	HYPusine-containing protein	0.47255	0.52079	0.507392	NA	NA	0.682671	NA	0.227586	0.539894	0.441565	0.6133	0.558233	0.559512	0.412235
RNGNVNTNANVDDSTK	YOR239W	0.22863	0.891841	0.171274	ABP140	Actin Binding Protein	0.596557	0.425283	NA	0.489224	0.910644	0.420551	NA	0.565809	0.417566	0.621794	0.565945	0.218972	0.362031	0.365388
RNGSTLEQK	YKL182W	0.546486	0.983498	-0.156637	FAS1	Fatty Acid Synthetase	-0.140481	0.0161558	NA	0.413816	0.270274	-0.178266	-0.619525	-0.588706	0.339638	0.220276	0.305312	-0.200696	-0.247247	-0.320347
RNLSRYVK	YLL045C	0.16918	0.871277	-0.13826	RPL8B	Ribosomal Protein of the Large subunit	-1.42376	-1.2855	-1.36746	NA	NA	-1.48007	NA	NA	-1.18775	-1.36512	-1.12312	-1.28818	-1.31895	-1.42989
RNTAIPTKK	YJL034W	0.337782	0.943999	0.152141	KAR2	KARyogamy	-0.216767	-0.368909	-0.225867	NA	-0.0827854	0.0395109	-0.0940347	-0.720661	-0.491701	-0.464259	-0.226776	-0.215351	-0.283739	-0.531627
RNVVPQEDDRLHK	YBR108W	0.1352	0.820234	0.346264	AIM3	Altered Inheritance rate of Mitochondria	1.0118	0.665536	NA	NA	NA	1.11517	NA	0.908425	NA	0.789447	NA	NA	0.811593	0.395567
RPASGAEISRFK	YDR129C	0.479281	0.971834	-0.209408	SAC6	Suppressor of ACtin	-0.189712	0.0196962	-0.33788	NA	-0.503448	0.272193	NA	NA	0.125816	0.220041	-0.177405	0.0236943	-0.368513	0.294544
RPDVSVRDK	YOR198C	0.245522	0.90678	0.0909971	BFR1	BreFeldin A Resistance	0.623679	0.532682	0.701079	0.891258	0.619449	0.594457	0.510443	0.425389	0.541309	0.585992	0.619944	0.531279	0.433584	0.483985
RPEYFITANDVK	YIL053W	0.823754	0.995291	0.0235352	GPP1	Glycerol-3-Phosphate Phosphatase	0.674052	0.650517	NA	0.451326	0.712437	0.598366	0.944596	0.663536	0.533973	0.443702	0.602277	0.759112	0.863997	0.700042
RPFQTESGDMYNDDNGAGYKK	YPL190C	0.31981	0.943999	-0.356853	NAB3	Nuclear polyAdenylated RNA-Binding	-0.670199	-0.313346	NA	NA	-0.229206	-0.612298	NA	-1.16909	-0.281011	-0.0923423	-0.30638	-0.566192	-0.373115	-0.261034
RPHDDDGSSEK	YDR174W	0.768797	0.995291	-0.0762377	HMO1	High MObility group (HMG) family	0.155024	0.231261	0.455259	-0.798126	NA	0.430751	0.375333	0.3119	0.139922	0.272455	0.393881	0.115952	0.280136	0.185221
RPNSAAGNDGEEPVKK	YDL213C	0.835593	0.995291	-0.0508662	NOP6	NucleOlar Protein	0.649671	0.700537	NA	NA	0.789741	0.250937	NA	0.908336	0.998431	0.888511	0.540493	0.581344	0.370244	0.824201
RPSTTQGDEVSDRKK	YNL061W	0.168564	0.871277	0.588415	NOP2	NucleOlar Protein	0.752214	0.163799	1.03765	NA	1.04964	0.169355	NA	NA	0.354207	0.515786	0.386226	-0.168777	-0.175315	0.0706646
RPYESSRLDAELK	YPL081W	0.393532	0.95888	-0.178638	RPS9A	Ribosomal Protein of the Small subunit	-1.56042	-1.38178	-1.2651	-2.13791	-1.17518	-1.61782	NA	-1.60609	-1.42784	-1.64466	-0.996128	-1.30092	-1.30785	-1.61329
RQALRANQETSK	YBR169C	0.253871	0.907419	0.130151	SSE2	Stress Seventy subfamily E	-1.33249	-1.46264	-1.53984	NA	-1.18311	-1.1798	NA	-1.42722	-1.46984	-1.52285	-1.49926	-1.27196	-1.48254	-1.52941
RQAVVNPENTLFATK	YJR045C	0.416777	0.962535	-0.196699	SSC1	Stress-Seventy subfamily C	-0.774834	-0.578135	NA	-0.197183	-1.07275	NA	-0.76589	-1.06351	-0.704623	-0.761358	-0.508307	-0.374047	-0.470672	-0.649804
RQAYAVSEK	YBR031W	0.848942	0.995291	0.0477855	RPL4A	Ribosomal Protein of the Large subunit	-1.2564	-1.30419	-1.0278	-1.02008	-0.444501	-1.77786	-1.65511	-1.61306	-1.00419	-1.13215	-1.00907	-1.68062	-1.59968	-1.39942
RQEEAQLQQQQAQLLQQQAQFQQQQPLK	YLR206W	0.141027	0.839818	0.278509	ENT2	Epsin N-Terminal homology	1.00865	0.730144	1.23051	NA	NA	0.99858	NA	0.796872	0.507853	0.961864	0.747872	0.977165	0.684977	0.501135
RQELEEASQQQQLQQNSK	YDL005C	0.610507	0.994598	-0.105264	MED2	MEDiator complex	0.582865	0.688129	0.773201	NA	NA	0.526655	NA	0.448738	NA	0.548579	0.665603	1.09121	0.993552	0.141706
RQELLQREK	YJR076C	0.715019	0.995291	0.0908562	CDC11	Cell Division Cycle	0.624008	0.533152	NA	NA	1.04768	0.430013	NA	0.394329	0.692765	0.434701	0.491153	0.497476	0.725424	0.357393
RQHDNGNNHENSQK	YBR049C	5.75877e-05	0.0201086	0.582492	REB1	RNA polymerase I Enhancer Binding protein	1.0353	0.45281	NA	0.996113	0.994167	NA	NA	1.11562	0.640391	0.369137	0.50595	0.401434	0.355221	0.444727
RQLVTREAQIK	YPL231W	0.43553	0.963173	-0.155782	FAS2	Fatty Acid Synthetase	-0.0909726	0.0648091	NA	0.0353094	0.329328	-0.152106	-0.598463	-0.0689319	0.363331	0.242702	0.342888	-0.124903	-0.174079	-0.261084
RQTLFNK	YOR198C	0.888979	0.995291	0.0370861	BFR1	BreFeldin A Resistance	0.569768	0.532682	NA	NA	NA	0.779906	NA	0.35963	0.541309	0.585992	0.619944	0.531279	0.433584	0.483985
RQVLLRPSSK	YLR367W	0.76435	0.995291	0.0493773	RPS22B	Ribosomal Protein of the Small subunit	-1.59587	-1.64524	-1.28911	NA	-1.52008	-1.86113	-1.43513	-1.87388	-1.32718	-1.48184	-1.45313	-1.86581	-2.01032	-1.73318
RRISTCPSTASTAGVVDNATLIQK	YNL157W	0.497022	0.976769	-0.139481	IGO1	Initiation of G zerO	0.696679	0.836159	0.501597	0.39095	0.0788133	1.13056	0.941988	1.13616	0.843885	0.569002	0.872844	1.01554	1.04961	0.666078
RRSQQDDEEK	YKL204W	0.201145	0.881046	0.140761	EAP1	EIF4E-Associated Protein	0.801462	0.660701	0.917616	NA	NA	0.659868	NA	0.826903	0.748568	0.850561	0.720826	0.547591	0.531461	0.565197
RRTFTTVSDNQTTVQFPVYQGERVNCK	YNL209W	0.0430336	0.572129	0.345166	SSB2	Stress-Seventy subfamily B	-0.844554	-1.18972	-0.949065	-1.05823	-0.859391	-0.97037	-0.385715	NA	-1.14052	-1.1969	-1.23911	-1.18385	-1.24739	-1.13055
RRTTTNTTAEPK	YPL129W	0.418796	0.963173	-0.147111	TAF14	TATA binding protein-Associated Factor	0.527604	0.674715	NA	0.384107	0.836315	0.170186	NA	0.719808	0.791629	0.760378	0.784657	0.693408	0.509853	0.508366
RRVSSEDIIK	YJR007W	0.69873	0.995291	0.161546	SUI2	SUppressor of Initiator codon	0.67045	0.508904	NA	NA	0.355128	0.985772	NA	NA	0.624908	0.716641	0.308812	0.493773	0.211298	0.697989
RSDLTGANSIYSVEK	YFR010W	0.000318931	0.0556824	-0.406146	UBP6	UBiquitin-specific Protease	-1.29362	-0.887477	-1.31843	NA	NA	NA	NA	-1.26882	-0.785085	-0.856153	-0.829484	-0.978897	-0.943479	-0.931764
RSIAGTDSSDSTAYTTASESSPQLK	YPL196W	0.370108	0.95888	-0.112202	OXR1	OXidation Resistance	0.196076	0.308278	NA	NA	0.0476817	0.230241	NA	0.310307	0.184542	0.232795	0.268137	0.18662	0.734561	0.243013
RSIEVNEEQDRVVSAK	YMR131C	0.00493192	0.210483	0.605931	RRB1	Regulator of Ribosome Biogenesis	-0.00993543	-0.615867	0.161846	0.149716	-0.0107543	-0.134177	-0.0829506	-0.143293	-0.234535	-0.422676	-0.413346	-0.903909	-1.11152	-0.609218
RSLEFNSQPDYREK	YLR355C	0.863801	0.995291	-0.0173251	ILV5	IsoLeucine-plus-Valine requiring	-1.41294	-1.39562	-1.3273	-1.71422	-1.48385	-1.41671	-1.28511	-1.25047	-1.39573	-1.69304	-1.47336	-1.28883	-1.22366	-1.2991
RSQQGLSHVTSTGSSSSMERLNGNK	YGR229C	0.962713	0.996048	-0.0137024	SMI1	Suppressor of MAR Inhibitor	-0.426992	-0.413289	-0.938923	NA	NA	-0.120202	NA	-0.22185	-0.271564	-0.483706	-0.375131	-0.374377	-0.58168	-0.393279
RSRDDEADAGASSNPDIVK	YJR093C	0.937582	0.995291	-0.0237074	FIP1	Factor Interacting with Poly(A) polymerase	0.735447	0.759154	NA	NA	1.21196	NA	0.29628	0.698098	0.542424	0.854782	0.645128	0.824144	0.853127	0.83532
RSRDSESTEEPVVDEK	YMR290C	0.00288997	0.158577	0.938755	HAS1	Helicase Associated with Set1	-0.0086952	-0.94745	-0.0794467	NA	0.434051	-0.170481	NA	-0.218904	-0.528128	-0.583536	-0.725724	-1.17696	-1.48222	-1.18813
RSVSDAELRRYEAYSQQMK	YDL126C	0.258332	0.918753	-0.140947	CDC48	Cell Division Cycle	0.206253	0.3472	0.182175	NA	NA	0.23033	NA	NA	0.616919	0.600105	0.344129	0.316652	-0.120334	0.325728
RSYSTFRSDEVTPLVQNVTGDK	YCR053W	0.514303	0.980796	-0.0617302	THR4	THReonine requiring	0.772502	0.834233	0.941817	0.530109	0.695975	1.03789	0.632649	0.796575	0.856071	0.646884	0.882975	0.859027	0.977578	0.782861
RTCFHCK	YJR025C	0.637718	0.994598	-0.0775235	BNA1	Biosynthesis of Nicotinic Acid	0.805018	0.882541	0.696585	NA	1.20486	0.684478	NA	0.634149	0.965056	0.803408	1.20942	0.804595	0.862668	0.650096
RTPMDLRHK	YPR041W	0.298699	0.942951	0.311925	TIF5	Translation Initiation Factor	0.36931	0.0573848	0.545912	NA	NA	0.192707	NA	NA	0.0977396	0.238629	-0.166023	-0.029802	-0.0660274	0.269792
RTQLRNELIK	YMR072W	0.700873	0.995291	0.158168	ABF2	ARS-Binding Factor	0.550951	0.392783	NA	NA	0.861829	0.240073	NA	NA	0.615831	0.380781	0.692118	0.275023	0.3651	0.027847
RTVATNGDASGAHRAK	YGL097W	0.954498	0.995291	-0.011083	SRM1	Suppressor of Receptor Mutations	-0.500269	-0.489186	-0.172791	NA	-0.775141	-0.563997	-0.713917	-0.275496	-0.377473	-0.00957288	-0.736426	-0.554594	-1.01503	-0.242017
RTVDPVK	YJR045C	0.976715	0.996048	0.00846982	SSC1	Stress-Seventy subfamily C	-0.569665	-0.578135	NA	NA	NA	-0.340325	NA	-0.799006	-0.704623	-0.761358	-0.508307	-0.374047	-0.470672	-0.649804
RTVDPVKK	YJR045C	0.225414	0.891841	-0.110135	SSC1	Stress-Seventy subfamily C	-0.68827	-0.578135	-0.874087	-0.466517	-0.677583	-0.602892	-0.702512	-0.806032	-0.704623	-0.761358	-0.508307	-0.374047	-0.470672	-0.649804
RVDEGGAQDK	YMR186W	0.616594	0.994598	0.0879291	HSC82		0.695663	0.607734	0.906235	1.11928	0.658959	0.39808	0.330609	0.760809	0.82998	0.973723	0.527929	0.51824	0.141372	0.655157
RVGLFSYGSGLAASLYSCK	YML126C	0.42212	0.963173	-0.164565	ERG13	ERGosterol biosynthesis	0.285607	0.450172	0.20412	NA	-0.10125	0.952648	0.22185	0.150668	0.553596	0.478114	0.691433	0.373683	0.385923	0.218281
RVIEHYK	YKL033W-A	0.470477	0.969494	-0.0798985			0.0139176	0.0938161	0.0064289	-0.168823	NA	0.236329	NA	-0.0182643	-0.00267756	-0.0940927	0.00647689	0.215889	0.305709	0.131592
RVNGNDESSHDAGISK	YNL102W	0.0124044	0.332385	0.916484	POL1	POLymerase	-0.046205	-0.962689	NA	NA	-0.366875	-0.0257496	NA	0.25401	-1.00332	-0.465056	-0.350936	-1.32618	-1.25969	-1.37096
RVRYLVGGNK	YNL096C	0.228278	0.891841	-0.449303	RPS7B	Ribosomal Protein of the Small subunit	-1.80797	-1.35867	NA	NA	NA	-2.02656	-1.58938	NA	-0.982992	-1.08857	-1.02743	-1.79014	-1.64923	-1.61367
RVSEECDSTLISTEEESK	YIR003W	0.0471928	0.580986	0.178465	AIM21	Altered Inheritance rate of Mitochondria	0.984942	0.806477	0.826027	0.929301	1.03136	1.13086	1.19152	0.800587	0.68799	0.735435	0.893868	0.944842	0.810424	0.766304
RVYVNSQADTK	YBR248C	0.618967	0.994598	0.0401687	HIS7	HIStidine requiring	-0.356595	-0.396764	NA	NA	NA	-0.386843	NA	-0.326347	-0.429717	-0.657785	-0.500892	-0.262892	-0.175657	-0.353642
RWNNGSDESK	YBL099W	0.55029	0.983498	0.0565676	ATP1	ATP synthase	-0.10882	-0.165387	-0.296348	-0.118601	-0.0147656	-0.122387	0.0621197	-0.162937	-0.257746	-0.456711	-0.192216	0.037566	0.0260305	-0.149249
RWVNEVNEGSVSCYK	YOR370C	0.314046	0.943999	0.137206	MRS6	Mitochondrial RNA Splicing	-1.12272	-1.25993	NA	NA	-1.20644	-1.039	NA	NA	-1.13474	-1.21906	-1.25571	-1.43749	-1.29028	-1.22229
RYEAYGWEVLYVENGNEDLAGIAK	YPR074C	0.729036	0.995291	-0.0943764	TKL1	TransKetoLase	0.81556	0.909937	NA	NA	NA	NA	0.607898	1.02322	0.887377	0.712923	1.03037	1.01931	1.03207	0.777573
RYTNPVVIQGAGAGAAVTAAGVLGDVIK	YJR139C	0.26653	0.92479	-0.287792	HOM6	HOMoserine requiring	0.590172	0.877964	0.692599	-0.274024	NA	0.742485	0.808285	0.981514	0.935517	0.788001	1.03328	0.890646	0.874612	0.745723
SAARICLPTFESEELIK	YHR208W	0.00128081	0.111809	-0.294687	BAT1	Branched-chain Amino acid Transaminase	-0.169736	0.124951	-0.271006	NA	-0.126787	-0.107651	-0.173499	NA	0.108537	-0.0638049	0.0906837	0.21407	0.285764	0.114459
SADEFLEK	YJR139C	0.0834332	0.712099	-0.226115	HOM6	HOMoserine requiring	0.651848	0.877964	0.580418	NA	NA	NA	0.563432	0.811696	0.935517	0.788001	1.03328	0.890646	0.874612	0.745723
SADRDLHGK	YDR398W	0.662726	0.994598	-0.116176	UTP5	U Three Protein	0.426902	0.543077	0.62036	NA	NA	NA	NA	0.233444	0.752772	1.01	0.512126	0.345273	0.286008	0.35229
SAEDASEFVGVGSIAAGGRYDNLVNMFSEASGKK	YPR033C	0.523856	0.980796	-0.179362	HTS1	Histidine-Trna Synthetase	-0.797192	-0.61783	NA	NA	NA	NA	-0.993796	-0.600588	-0.395921	-0.584517	-0.619636	-0.586051	-0.794518	-0.726333
SAEDMSTEQMQVK	YJR007W	0.974459	0.996048	0.0127942	SUI2	SUppressor of Initiator codon	0.521698	0.508904	NA	NA	NA	0.206002	NA	0.837394	0.624908	0.716641	0.308812	0.493773	0.211298	0.697989
SAEPEVKQETPAEEGEQGEK	YGR162W	0.776372	0.995291	0.100938	TIF4631	Translation Initiation Factor	0.0972094	-0.003729	NA	NA	-0.442315	NA	0.104517	0.629426	0.0564605	0.164377	-0.157489	-0.0170556	-0.0854584	0.0167915
SAFSFGSKPTGKEEGDGAK	YJL041W	0.458415	0.963901	0.387637	NSP1	NucleoSkeletal-like Protein	1.19982	0.812186	NA	NA	0.85113	1.54852	NA	NA	1.01646	0.893339	1.12923	0.618664	0.608258	0.607164
SAHLADTSTDASISCEEATSSQEAK	YMR216C	0.907308	0.995291	0.0206029	SKY1	SRPK1-like Kinase in Yeast	-0.0289453	-0.0495481	-0.0436139	NA	0.130316	0.0919889	NA	-0.294472	0.00552732	0.0264289	-0.342155	0.57895	-0.336238	-0.229802
SAHLADTSTDASISCEEATSSQEAKK	YMR216C	0.452635	0.963901	0.181724	SKY1	SRPK1-like Kinase in Yeast	0.132176	-0.0495481	-0.176972	NA	NA	0.159018	0.414483	NA	0.00552732	0.0264289	-0.342155	0.57895	-0.336238	-0.229802
SAHLVFDDANIKK	YPL061W	0.0091497	0.2857	-0.225669	ALD6	ALdehyde Dehydrogenase	-0.453286	-0.227617	-0.442526	NA	NA	-0.490978	-0.338476	-0.541167	-0.135404	-0.362824	-0.0824283	-0.206124	-0.195066	-0.383858
SAHPARFSPDDK	YHR072W-A	0.959593	0.996024	0.0104308	NOP10	NucleOlar Protein	0.894546	0.884116	1.25977	0.750473	1.23262	0.492763	0.995542	0.636108	1.36686	1.04959	1.12091	0.542275	0.857727	0.36734
SAIESAPVPPSEQVKEETEVAETEQSNIDESATTPAIPTK	YGR162W	0.412326	0.961545	-0.121378	TIF4631	Translation Initiation Factor	-0.125107	-0.003729	-0.0319925	NA	NA	-0.043007	-0.489787	0.0643598	0.0564605	0.164377	-0.157489	-0.0170556	-0.0854584	0.0167915
SALHVQNNRSTAQSNK	YDR028C	0.973809	0.996048	0.00360084	REG1	REsistance to Glucose repression	0.81589	0.812289	1.00829	0.754883	1.08894	0.638758	NA	0.588583	0.777644	0.788682	0.939496	0.861642	0.758477	0.747794
SALNADEANTDETEKEEEQEK	YGR103W	0.00125228	0.111809	-0.505364	NOP7	NucleOlar Protein	-0.767884	-0.262521	NA	NA	NA	NA	-0.792738	-0.743031	-0.119904	-0.0873884	-0.247976	-0.647893	-0.217903	-0.254062
SANAYDLVLNITK	YGR094W	0.227109	0.891841	0.278637	VAS1	VAlyl-tRNA Synthetase	-0.247165	-0.525803	-0.449565	NA	0.274317	-0.549119	NA	-0.264295	-0.42055	-0.418065	-0.499242	-0.609782	-0.679419	-0.527757
SANLM[Ox]AGHWVAISGAAGGLGSLAVQYAK	YOL086C	0.318864	0.943999	-0.11264	ADH1	Alcohol DeHydrogenase	0.354203	0.466844	0.224134	0.0316833	0.394788	0.472719	0.569515	0.43238	0.36987	0.193537	0.548557	0.669528	0.61208	0.407489
SANLMAGHWVAISGAAGGLGSLAVQYAK	YOL086C	0.591932	0.991009	-0.0697556	ADH1	Alcohol DeHydrogenase	0.397088	0.466844	0.133196	0.0582533	0.431717	0.702654	0.564394	0.492314	0.36987	0.193537	0.548557	0.669528	0.61208	0.407489
SANNIYISDTSLQSVDGFSALK	YDR055W	0.230035	0.891841	-0.117123	PST1	Protoplasts-SecreTed	0.583107	0.700229	0.563597	NA	NA	0.64507	NA	0.540652	0.447505	0.535921	0.762177	0.860011	0.975769	0.619993
SAQRDGIHDTNK	YPL232W	0.341541	0.947191	0.196877	SSO1	Supressor of Sec One	0.291732	0.0948559	NA	NA	0.368357	0.215108	NA	NA	0.661398	-0.569701	-0.0414907	-0.101243	0.280404	0.339768
SASEYDSALASGDK	YGR209C	0.82204	0.995291	0.0124306	TRX2	ThioRedoXin	0.888215	0.875784	0.957717	0.924983	0.88411	0.864876	0.681694	1.01591	0.845404	0.829293	0.797551	0.954758	0.885495	0.942206
SATVQNLEIHITK	YLL018C	0.950836	0.995291	0.0141987	DPS1		0.742364	0.728165	1.14808	1.16622	0.909957	0.57343	-0.00771506	0.664208	0.921904	1.17323	0.683189	0.541984	0.222702	0.825983
SAVESYGSWDDVTTVSIGNELVNGNQATPSQVGQYIDSGRSALK	YGR279C	0.421698	0.963173	0.0955296	SCW4	Soluble Cell Wall protein	0.393136	0.297607	NA	NA	NA	0.566577	0.305455	0.307377	0.375081	0.157606	0.565609	0.300148	0.22333	0.163866
SAVEVIEFVK	YDL182W	0.921606	0.995291	0.0226124	LYS20	LYSine requiring	0.334749	0.312137	0.115307	0.0492418	0.132252	0.483264	0.703066	0.525366	0.035333	-0.271258	-0.0785728	0.605463	0.729072	0.852785
SAVIIDNMCK	YLR249W	0.378159	0.95888	-0.261884	YEF3	Yeast Elongation Factor	-1.53771	-1.27583	NA	NA	NA	-1.73	NA	-1.34543	-1.07521	-0.793833	-1.36749	-1.55588	-1.78892	-1.07365
SAVKPRPLK	YKL182W	0.889024	0.995291	0.0291325	FAS1	Fatty Acid Synthetase	0.0452883	0.0161558	0.467481	0.392962	0.284998	-0.0569442	-0.420367	-0.3964	0.339638	0.220276	0.305312	-0.200696	-0.247247	-0.320347
SAVQSGHQGSNNM[Ox]RDTSSQGMANK	YMR250W	0.120595	0.806439	0.316003	GAD1	GlutAmate Decarboxylase	1.14286	0.826857	NA	NA	1.03588	1.24984	NA	NA	0.589839	0.582406	0.623606	1.2814	0.928585	0.955309
SAVQSGHQGSNNMRDTSSQGMANK	YMR250W	0.237544	0.897667	-0.190829	GAD1	GlutAmate Decarboxylase	0.636029	0.826857	NA	0.38727	0.738893	0.828197	NA	0.589755	0.589839	0.582406	0.623606	1.2814	0.928585	0.955309
SCGVDAMSVDDLK	YPL220W	0.450392	0.963901	0.122266	RPL1A	Ribosomal Protein of the Large subunit	-1.02182	-1.14409	-0.964068	NA	NA	-1.2689	NA	-0.832494	-1.02195	-1.26765	-0.981247	-1.14297	-1.21584	-1.23486
SCGVDAMSVDDLKK	YPL220W	0.681731	0.995045	0.152466	RPL1A	Ribosomal Protein of the Large subunit	-0.99162	-1.14409	NA	NA	NA	-1.08145	-0.398747	-1.49466	-1.02195	-1.26765	-0.981247	-1.14297	-1.21584	-1.23486
SCHYPNEVIATRK	YKL104C	0.869935	0.995291	0.0383363	GFA1	Glutamine:Fructose-6-phosphate Amidotransferase	-1.50199	-1.54033	-1.75345	-1.00363	-1.93008	-1.04368	NA	-1.77912	-1.12808	-1.4554	-1.39385	-1.80443	-1.76276	-1.69745
SDAIDTIVVTNTYPISGERIAGSK	YKL181W	0.0156138	0.349075	-0.354915	PRS1	PhosphoRibosylpyrophosphate Synthetase	-1.86197	-1.50706	NA	-1.91049	-1.81345	NA	NA	NA	-1.41374	-1.43691	-1.49568	-1.44146	-1.66502	-1.58952
SDDAANEHSCSGDCK	YBR151W	0.358917	0.954652	0.0933949	APD1	Actin Patches Distal	0.629579	0.536184	0.962316	0.413379	0.675529	0.689427	0.404116	0.632709	0.397781	0.582586	0.624214	0.657727	0.54756	0.407237
SDDAANEHSCSGDCKTEIEEGEQAFAK	YBR151W	0.130209	0.811846	0.244946	APD1	Actin Patches Distal	0.78113	0.536184	0.845539	0.160746	0.883822	0.767834	1.11607	0.912765	0.397781	0.582586	0.624214	0.657727	0.54756	0.407237
SDDEIIEIIK	YDR502C	0.460422	0.965642	0.102039	SAM2	S-AdenosylMethionine requiring	-1.0984	-1.20044	-0.740352	-1.14837	-0.900466	-1.13664	-1.03681	-1.62776	-1.09264	-1.33304	-1.10957	-1.20046	-1.17121	-1.29572
SDDEIIEIIKK	YDR502C	0.464209	0.965736	-0.0649125	SAM2	S-AdenosylMethionine requiring	-1.26535	-1.20044	-1.07954	-1.41456	-1.11418	-1.18219	-1.25532	-1.54632	-1.09264	-1.33304	-1.10957	-1.20046	-1.17121	-1.29572
SDDETINSVITTEENTVK	YGL049C	0.316115	0.943999	-0.326723	TIF4632	Translation Initiation Factor	-0.379324	-0.052601	-0.568815	NA	NA	-0.189834	NA	NA	0.0569531	0.16558	-0.219006	-0.0609379	-0.100258	-0.157937
SDDFVARLTGCVEEEVAEASNEGVK	YOR283W	0.373685	0.95888	-0.306899			0.512731	0.81963	NA	-0.00112751	NA	NA	0.905705	0.633616	1.19474	0.757519	0.997809	0.599035	0.717173	0.651503
SDDSNSKPNVDEYK	YKL210W	0.130509	0.811846	-0.196438	UBA1	UBiquitin Activating	-0.598974	-0.402536	-0.615675	-0.80459	-0.152483	-0.447161	-0.739065	-0.834869	-0.284068	-0.371437	-0.344769	-0.414658	-0.540924	-0.45936
SDEEIIDIISK	YLR180W	0.0536296	0.611213	-0.0990608	SAM1	S-AdenosylMethionine requiring	-1.52597	-1.4269	-1.46786	-1.53594	-1.49404	-1.57671	-1.48298	-1.59826	-1.27198	-1.55414	-1.39035	-1.43439	-1.44746	-1.4631
SDELHLDTSYLDVQEVHIDGSK	YNL045W	0.382688	0.95888	-0.204768	LAP2	Leucine AminoPeptidases	0.25193	0.456698	0.144419	NA	NA	NA	0.610287	0.00108548	0.433585	0.277802	0.507626	0.644534	0.538934	0.337709
SDENGDDNDSKNDETEAGPQLGGDK	YKL195W	0.847551	0.995291	0.0204384	MIA40	Mitochondrial intermembrane space Import and Assembly	0.687758	0.667319	0.711798	0.638627	1.09385	0.558345	0.670642	0.453288	0.735361	0.558922	0.829293	0.620109	0.752824	0.507408
SDGEPCCEWVGPAGAGHYVK	YHR183W	0.69201	0.995291	0.0917223	GND1	6-phosphoGlucoNateDehydrogenase	0.550548	0.458826	NA	0.132693	0.46029	1.09981	NA	0.509399	0.303315	0.215404	0.497466	0.651288	0.666281	0.419202
SDGTTLYLTRDVGAAMDRYEK	YDR341C	0.187959	0.881046	0.0519557			-0.324624	-0.376579	-0.271297	-0.277653	-0.316637	-0.319646	NA	-0.437884	-0.295611	-0.397311	-0.367606	-0.360343	-0.427992	-0.410613
SDILTDEEILSFKK	YLR314C	0.403417	0.96055	-0.102753	CDC3	Cell Division Cycle	-0.288319	-0.185566	-0.103259	-0.531012	NA	-0.307934	NA	-0.211071	-0.0650973	0.0373943	-0.0993809	-0.286509	-0.420518	-0.279284
SDIYVAIVSDAHNVCSK	YER136W	0.575178	0.987281	0.0903911	GDI1	GDP Dissociation Inhibitor	0.621369	0.530978	0.510098	0.453813	1.29163	0.274688	0.707213	0.490769	0.508845	0.399747	0.633651	0.669397	0.566904	0.407322
SDLFRLEHGSLK	YKL035W	0.124083	0.80757	-0.651723	UGP1	UDP-glucose pyrophosphorylase	-0.0693398	0.582383	NA	NA	NA	-0.244672	NA	0.105992	0.688605	0.653278	0.836278	0.505473	0.491052	0.319613
SDNKPDIVEEETEENKEDDSNNDK	YOR267C	0.977898	0.996048	0.00452801	HRK1	Hygromycin Resistance Kinase	-0.154481	-0.159009	-0.278802	NA	NA	-0.0301593	NA	NA	-0.21591	-0.182288	-0.111395	-0.149712	-0.401664	0.106916
SDVM[Ox]SVDIDKK	YMR116C	0.854023	0.995291	0.029865	ASC1	Absence of growth Suppressor of Cyp1	0.867758	0.837893	0.992803	NA	NA	NA	NA	0.742713	0.861423	0.643661	0.989664	0.898701	0.916263	0.717647
SDVMSVDIDK	YMR116C	0.697309	0.995291	0.0287783	ASC1	Absence of growth Suppressor of Cyp1	0.866671	0.837893	NA	0.841176	0.873256	0.762295	0.989958	NA	0.861423	0.643661	0.989664	0.898701	0.916263	0.717647
SDVMSVDIDKK	YMR116C	0.373515	0.95888	0.090637	ASC1	Absence of growth Suppressor of Cyp1	0.92853	0.837893	1.00528	0.777527	1.16845	0.997134	1.00634	0.616449	0.861423	0.643661	0.989664	0.898701	0.916263	0.717647
SDYHVFRNDVRPEWEDEANAK	YOL139C	0.887647	0.995291	-0.0249642	CDC33	Cell Division Cycle	-0.114727	-0.0897625	-0.109122	NA	NA	0.132722	NA	-0.36778	0.0315097	0.0900063	0.000557298	-0.227732	-0.397494	-0.0354228
SEAEVHTSEEDIDESNNVNGK	YLL021W	0.0655711	0.64851	0.316449	SPA2	Spindle Pole Antigen	0.547263	0.230814	0.548456	NA	NA	0.369814	0.723518	NA	0.380867	0.286165	0.277529	0.225939	-0.0390684	0.253452
SEDAEEEEDEESSNK	YGR159C	0.962306	0.996048	0.00496659	NSR1		0.707035	0.702068	0.849027	0.861058	0.886783	0.550761	0.701575	0.393005	0.693182	0.419683	0.753523	0.848577	0.805621	0.691822
SEDAEEEEDEESSNKK	YGR159C	0.324942	0.943999	0.0931132	NSR1		0.795181	0.702068	0.67811	0.658494	1.04631	0.890225	0.846711	0.65124	0.693182	0.419683	0.753523	0.848577	0.805621	0.691822
SEDFDHRNNLIDQLARK	YJR142W	0.889845	0.995291	-0.0360193			0.65637	0.692389	NA	NA	NA	0.858883	NA	0.453857	0.884829	0.557219	0.732712	0.919141	0.591979	0.468456
SEDGSKPAYVDDDTVDKDSK	YNL241C	0.430959	0.963173	0.271235	ZWF1	ZWischenFerment	0.365582	0.094347	NA	NA	NA	0.135854	NA	0.59531	-0.0784969	-0.266824	0.0513916	0.31362	0.323054	0.223337
SEELYPGRPLAIALDTK	YAL038W	0.512114	0.980796	-0.0572693	CDC19	Cell Division Cycle	0.260158	0.317427	0.390325	0.211959	0.5341	0.150324	0.20565	0.068591	0.325202	0.14443	0.440016	0.374604	0.400189	0.220123
SEEQLWLSTAAK	YMR099C	0.270813	0.92716	-0.120097			0.0476694	0.167766	0.152352	-0.109709	NA	NA	NA	0.100366	0.192349	0.0991183	0.281497	0.228185	0.193022	0.0124258
SEESYYAQNDVGQKGEEEQDGESGGYEDNEPSISK	YNL215W	0.0206373	0.402376	0.350908	IES2	Ino Eighty Subunit	1.05846	0.707555	1.00839	NA	NA	1.04161	NA	1.1254	1.06552	0.4055	0.403515	0.847528	0.715021	0.808244
SEEVKAEDDTGEEEEDDPVIEEFPLK	YKR025W	0.63664	0.994598	-0.138577	RPC37	RNA Polymerase C	0.589503	0.72808	0.289783	NA	NA	0.409037	NA	1.06969	0.397463	0.761074	1.02415	0.911743	0.51278	0.761268
SEGARLVTGGARHGSK	YER073W	0.529769	0.980796	-0.0820343	ALD5	ALdehyde Dehydrogenase	0.798332	0.880366	0.477421	0.585882	0.793314	0.977312	1.17046	0.785606	0.833168	0.618965	0.792303	0.953795	1.13574	0.948226
SEGETEPPQPAESK	YGL202W	0.198056	0.881046	-0.179388	ARO8	AROmatic amino acid requiring	0.719635	0.899023	0.398236	0.465068	0.75418	0.715993	0.937356	1.04697	0.783068	0.602242	0.849437	1.02547	1.09527	1.03865
SEGGENGNHTEQRK	YDR496C	0.468517	0.969076	-0.123129	PUF6	PUmilio-homology domain Family	-0.565386	-0.442257	-0.287162	-0.184364	-0.748781	-0.970497	NA	-0.636124	-0.233209	-0.375597	-0.479451	-0.366385	-0.547202	-0.651697
SEGLARELVNRIQK	YBL076C	0.436749	0.963557	0.126973	ILS1	IsoLeucine-tRNA Synthetase	-0.012351	-0.139324	NA	NA	0.347861	-0.0820133	0.00535653	-0.320608	-0.111857	-0.217279	0.0381716	-0.140348	-0.117058	-0.287573
SEHQVELICSYRSK	YER177W	0.676496	0.994837	-0.0307192	BMH1	Brain Modulosignalin Homolog	0.773291	0.804011	0.721207	0.643075	0.859814	0.943839	0.71776	0.754055	0.703435	0.585489	0.887007	0.929018	0.91705	0.802066
SEHQVELIRSYRSK	YDR099W	0.313253	0.943999	-0.12113	BMH2	Brain Modulosignalin Homolog	0.749619	0.87075	0.87813	NA	0.41663	1.02199	0.672421	0.758923	0.901777	0.743224	1.00604	0.894944	0.8198	0.858711
SEIFSTYADNQPGVLIQVFEGERAK	YAL005C	0.603344	0.992591	0.0609116	SSA1	Stress-Seventy subfamily A	-0.542899	-0.60381	-0.632321	NA	NA	NA	-0.64706	-0.349315	-0.649679	-0.729506	-0.547967	-0.55065	-0.49189	-0.653169
SEIIYESLQIQDIRK	YER069W	0.209815	0.881046	0.658135	ARG5,6	ARGinine requiring	0.195833	-0.462302	NA	NA	0.487424	-0.0957577	NA	NA	-1.01112	-0.571294	-0.648322	-0.279247	0.196017	-0.459843
SELEYYAMLSK	YGL030W	0.17021	0.871277	0.228384	RPL30	Ribosomal Protein of the Large subunit	0.478814	0.25043	0.909042	0.351588	0.892675	0.3019	0.243684	0.173996	0.338367	0.288523	0.475356	0.237562	0.111146	0.0516279
SENKPQQQRK	YNL147W	0.939001	0.995291	0.0110977	LSM7	Like SM	0.685053	0.673955	0.93944	0.745157	NA	0.520825	NA	0.534787	0.882832	0.85202	0.837974	0.640268	0.244601	0.586034
SENNDQNDVDEESEEK	YDL099W	0.335766	0.943999	0.0879686	BUG1	Binder of USO1 and GRH1	0.905605	0.817637	0.978236	0.916636	1.227	0.769473	0.860363	0.681926	0.962909	0.737857	0.864152	0.814154	0.800186	0.726562
SEPHITELDNQVGDGDCGYTLVAGVK	YML070W	0.880524	0.995291	0.0319177	DAK1	DihydroxyAcetone Kinase	0.745293	0.713375	0.37453	NA	NA	0.967498	NA	0.893849	0.683599	0.60532	0.71278	0.782274	0.758341	0.737936
SEQQADSRHNVIDLVGNTPLIALK	YGR155W	0.912253	0.995291	-0.00873445	CYS4	CYStathionine beta-synthase	0.313558	0.322292	0.235232	NA	0.377624	0.242664	0.537195	0.175074	0.281715	0.225513	0.457385	0.366556	0.391514	0.211072
SESCTAADERSYSEETSEDIFHGHDK	YPL085W	0.443999	0.963901	0.247292	SEC16	SECretory	0.952771	0.705479	1.16617	NA	NA	NA	NA	0.739376	0.717187	0.722825	0.917679	0.757912	0.655712	0.46156
SESITITNDK	YJL034W	0.021648	0.415751	0.393366	KAR2	KARyogamy	0.024457	-0.368909	NA	-0.232163	0.210951	NA	-0.0522326	0.171273	-0.491701	-0.464259	-0.226776	-0.215351	-0.283739	-0.531627
SESLCQARALELYGLDPAK	YBR263W	0.94833	0.995291	-0.0128941	SHM1	Serine HydroxyMethyltransferase	0.858346	0.87124	0.47686	0.666341	1.73101	0.625344	0.844248	0.806271	0.83914	0.812434	1.07061	0.865169	0.962123	0.67797
SESVVYQGSRSLDSLFDFIK	YCL043C	0.96878	0.996048	0.00924428	PDI1	Protein Disulfide Isomerase	0.170294	0.16105	-0.786161	0.298252	0.386945	0.783284	0.263878	0.0755677	0.0687194	0.125105	0.451238	0.258458	0.166466	-0.103686
SETELFARHK	YLR314C	0.938958	0.995291	-0.0212356	CDC3	Cell Division Cycle	-0.206801	-0.185566	0.14703	NA	0.244412	-0.819915	NA	-0.398733	-0.0650973	0.0373943	-0.0993809	-0.286509	-0.420518	-0.279284
SETSRSNPGPSNRNK	YER176W	0.912625	0.995291	-0.033826	ECM32	ExtraCellular Mutant	-0.555423	-0.521597	NA	NA	0.0855122	-0.708083	-0.563547	-1.03557	0.0310861	-0.612089	-0.662621	-1.02193	-0.860919	-0.00310345
SEVESQITQREEAIRLEQSQLRSK	YOR078W	0.365359	0.958392	0.150753	BUD21	BUD site selection	0.820892	0.67014	NA	NA	NA	0.718728	NA	0.923056	0.388073	1.03345	0.504968	0.502741	0.863648	0.727954
SEVFSTYADNQPGVLIQVFEGERAK	YLL024C	0.720134	0.995291	0.0856049	SSA2	Stress-Seventy subfamily A	-0.493982	-0.579587	-0.895804	NA	NA	-0.214413	NA	-0.371728	-0.597541	-0.654978	-0.393705	-0.597297	-0.602914	-0.631086
SEYHQEFLHK	YDR163W	0.749136	0.995291	-0.0972501	CWC15	Complexed With Cef1p	0.794493	0.891743	1.02747	NA	NA	0.561521	NA	NA	0.777987	0.819393	1.16118	1.00885	0.737617	0.845434
SEYTDMLATGIIDPFK	YLR259C	0.458505	0.963901	-0.098643	HSP60	Heat Shock Protein	0.692836	0.791479	NA	NA	NA	0.783628	NA	0.602043	0.933682	0.825683	0.91697	0.731145	0.745989	0.595402
SFARIGNAYHK	YOR027W	0.367181	0.958392	-0.106658	STI1	STress Inducible	0.579286	0.685943	0.164457	0.611283	0.868324	0.740534	0.655541	0.435576	0.655651	0.552897	0.798458	0.788701	0.741337	0.578617
SFARIHETNLK	YLR304C	0.621966	0.994598	0.0524504	ACO1	ACOnitase	0.175058	0.122608	NA	NA	0.219663	0.287983	NA	0.0175297	0.092988	-0.000845428	0.261481	0.194963	0.250366	-0.0633042
SFEQLNSRAVAVVVDPIQSVK	YFR004W	0.276769	0.930427	-0.154252	RPN11	Regulatory Particle Non-ATPase	-0.956573	-0.80232	-0.712509	NA	NA	-1.03	-1.21977	-0.864016	-0.642606	-0.723229	-0.930917	-0.935734	-0.960851	-0.620583
SFGRTLASVTK	YEL054C	0.0209813	0.407015	0.332079	RPL12A	Ribosomal Protein of the Large subunit	-0.597604	-0.929683	-0.445044	-0.572721	-0.783174	-0.839261	NA	-0.34782	-0.800562	-0.736134	-0.903141	-1.01683	-1.12114	-1.00029
SFLESVIRDSVTYTEHAK	YNL030W	0.76655	0.995291	-0.034765	HHF2	Histone H Four	-0.987199	-0.952434	-0.703769	-0.971329	-0.825937	-1.37178	-1.02307	-1.02732	-0.890416	-0.918018	-0.858471	-0.905572	-0.86413	-1.278
SFLTYIK	YKL056C	0.684434	0.995291	-0.049686	TMA19	Translation Machinery Associated	0.342202	0.391888	0.853872	0.150921	0.335604	0.342299	0.296205	0.0743125	0.401226	0.2979	0.470585	0.424891	0.470648	0.286079
SFNDNSK	YLR044C	0.680018	0.995045	0.0461771	PDC1	Pyruvate DeCarboxylase	-0.376994	-0.423171	-0.070031	-0.567418	-0.190328	-0.337497	-0.438137	-0.658551	-0.481066	-0.674247	-0.39689	-0.284528	-0.305052	-0.397242
SFSSQSFITNNSARSFTSSSNAK	YGR261C	0.704374	0.995291	0.181987	APL6	clathrin Adaptor Protein complex Large chain	0.204058	0.0220711	0.566136	NA	NA	-0.15802	NA	NA	0.217139	0.373685	0.133976	-0.406428	-0.289369	0.103422
SFTDHMLTAEWTAEK	YJR148W	0.709233	0.995291	0.115234	BAT2	Branched-chain Amino acid Transaminase	-1.14316	-1.2584	-1.53848	NA	NA	-0.815875	NA	-1.07514	-1.56449	-1.88696	-1.65636	-0.843505	-0.762376	-0.836682
SGAHLLEFQPSGNVTELYGTAIGARSQGAK	YMR314W	0.497793	0.976769	-0.0707552	PRE5	PRoteinase yscE	0.64536	0.716115	0.353441	NA	0.520435	0.802871	0.763603	0.786449	0.684979	0.685439	0.702331	0.741859	0.886306	0.595776
SGDAALVK	YPR080W	0.0780506	0.696884	0.218908	TEF1	Translation Elongation Factor	-0.201248	-0.420156	0.0422275	0.0363909	-0.0420502	-0.404281	-0.383823	-0.455952	-0.470159	-0.310527	-0.541814	-0.356451	-0.527518	-0.314468
SGEESEECIYQVNAK	YIL063C	0.175681	0.872952	-0.139608	YRB2	Yeast Ran Binder	0.583742	0.723351	0.504771	0.597335	0.408681	0.867798	NA	0.540126	0.853016	0.808954	0.71163	0.721438	0.489795	0.75527
SGIINGVEEAARVASQLGQK	YER023W	0.829245	0.995291	0.0372077	PRO3	PROline requiring	0.769038	0.73183	0.894369	0.928894	1.22816	0.672433	0.557814	0.332559	0.881202	0.935237	1.06251	0.567151	0.55849	0.386392
SGLNRADLEQIWNLCDINNTGQLNK	YIR006C	0.252986	0.907419	-0.180398	PAN1	Poly(A)-binding protein-dependent poly(A) riboNuclease	0.116211	0.296609	0.194716	NA	NA	0.0377065	NA	NA	0.299296	0.317621	0.281608	0.312854	0.331448	0.236829
SGLYERSDK	YCR053W	0.526629	0.980796	-0.0655162	THR4	THReonine requiring	0.768716	0.834233	0.775585	0.629617	0.967468	0.840279	0.979718	0.419633	0.856071	0.646884	0.882975	0.859027	0.977578	0.782861
SGNDRYTLFINGSK	YNR016C	0.228122	0.891841	0.715398	ACC1	Acetyl-CoA Carboxylase	-1.09125	-1.80665	-1.43348	NA	NA	-0.749017	NA	NA	-1.40807	-1.234	-1.92664	-2.08237	-2.61392	-1.57488
SGQCLGDALRGHSK	YCR072C	0.0666876	0.650119	0.172303	RSA4	RiboSome Assembly	0.891524	0.719222	NA	NA	0.960455	0.92836	NA	0.785758	0.651897	0.718833	0.782596	0.69872	0.787475	0.675808
SGQPLTDAHYQSFTYQILCGLK	YHR030C	0.773419	0.995291	0.11608	SLT2	Suppressor of the LyTic phenotype	-1.3548	-1.47088	-1.65251	NA	NA	-1.05708	NA	NA	-1.28724	-1.65372	-1.80827	-1.14645	-2.05742	-0.872158
SGSATQFDATDFATNEDLVELVK	YKL142W	0.150578	0.855995	-0.212041	MRP8	Mitochondrial Ribosomal Protein	0.455929	0.66797	0.525845	0.0604364	0.257375	0.667283	0.893618	0.331018	0.560406	0.558109	0.708514	0.78993	0.668932	0.721931
SGSTEETTANTGTIGK	YPL129W	0.474805	0.970446	0.0875898	TAF14	TATA binding protein-Associated Factor	0.762305	0.674715	0.828905	NA	NA	0.720785	0.985931	0.513599	0.791629	0.760378	0.784657	0.693408	0.509853	0.508366
SGSYSADLVSMNTSQEDVEK	YOR241W	0.746105	0.995291	0.0516243	MET7	METhionine requiring	0.285877	0.234253	0.537248	NA	NA	0.213831	NA	0.106553	0.344186	0.33355	0.24538	0.199321	-0.0784917	0.361572
SHENNLYYPENTNQKPENK	YLL040C	0.199407	0.881046	-0.657815	VPS13	Vacuolar Protein Sorting	-1.43976	-0.781941	NA	NA	NA	-1.73349	NA	-1.14602	-0.608691	NA	-0.79719	-1.73011	-0.459716	-0.313998
SHFRNEK	YJL167W	0.843387	0.995291	-0.0439147	ERG20	ERGosterol biosynthesis	-1.45786	-1.41395	-1.10152	NA	NA	-1.66328	NA	-1.60877	-1.15845	-1.39647	-1.08001	-1.55633	-1.58634	-1.70606
SHGGAPDVKPGQPLPSAYTEENIEFVEK	YGR204W	0.493805	0.976769	0.0920864	ADE3	ADEnine requiring	-0.293178	-0.385265	-0.350648	-0.383774	-0.46978	-0.270725	0.251799	-0.535941	-0.44048	-0.540073	-0.323469	-0.367927	-0.160842	-0.478798
SHGGHTVISK	YNR016C	0.853841	0.995291	-0.0525475	ACC1	Acetyl-CoA Carboxylase	-1.85919	-1.80665	-1.44478	NA	-1.90348	-2.32625	NA	-1.76226	-1.40807	-1.234	-1.92664	-2.08237	-2.61392	-1.57488
SHILAARSVASIIK	YJR064W	0.754414	0.995291	0.0553332	CCT5	Chaperonin Containing TCP-1	-0.717707	-0.77304	-0.933896	NA	NA	-0.516515	NA	-0.702709	-0.464099	-0.457723	-0.769379	-0.973797	-1.19495	-0.778292
SHWVPNTIK	YBL076C	0.539256	0.983498	0.0620962	ILS1	IsoLeucine-tRNA Synthetase	-0.0772278	-0.139324	-0.298171	-0.0468011	0.146112	0.13526	-0.0512081	-0.348559	-0.111857	-0.217279	0.0381716	-0.140348	-0.117058	-0.287573
SHYESSESFQDK	YOR251C	0.472573	0.969633	-0.206016	TUM1	ThioUridine Modification	-2.3423	-2.13628	NA	NA	-2.14746	NA	NA	-2.53714	-1.92274	-2.21391	-2.07858	-2.04371	-2.17282	-2.38596
SHYLSHCNVK	YNL036W	0.290325	0.941146	0.589174	NCE103	NonClassical Export	0.799517	0.210343	NA	NA	NA	0.4877	NA	1.11133	0.132246	0.167268	-0.159736	0.325841	0.264886	0.531552
SIDDVDELIWTIGRK	YPL091W	0.317952	0.943999	-0.34957	GLR1	GLutathione Reductase	0.530864	0.880433	0.868935	NA	NA	0.716639	NA	0.00701666	0.935085	0.804893	1.01225	0.919614	0.877232	0.733523
SIDTTATSSEYALHDIVELSAK	YML010W	0.433099	0.963173	0.201898	SPT5	SuPpressor of Ty's	0.309314	0.107416	0.105494	NA	NA	NA	0.684488	0.137961	0.441932	0.603067	-0.183731	-0.125968	-0.175261	0.0844565
SIFETIDTEFSQASAK	YKL213C	0.851985	0.995291	0.036642	DOA1	Degradation Of Alpha	0.616018	0.579376	0.900744	NA	0.364709	1.10016	0.0777668	0.636703	0.55673	0.58557	0.691474	0.589456	0.519062	0.533963
SIFGNTFKDENFDVK	YDR304C	0.370699	0.95888	-0.14899	CPR5	Cyclosporin-sensitive Proline Rotamase	0.673859	0.822848	0.913228	NA	NA	NA	0.505327	0.603021	0.950087	0.879087	1.12225	0.673772	0.715002	0.596897
SIHDESNFERSDSHEDQSK	YKL088W	0.592321	0.991009	0.260832	CAB3	Coenzyme A Biosynthesis	0.517265	0.256433	0.166664	NA	NA	0.867867	NA	NA	0.412768	0.280432	0.228701	0.222508	0.241891	0.1523
SIHHLYSLPNK	YJR137C	0.0173965	0.365273	-0.260366	MET5	METhionine requiring	-1.13223	-0.871864	NA	NA	NA	-1.08942	NA	-1.17504	-0.927641	-0.986829	-1.08168	-0.781113	-0.766707	-0.68722
SIIGATSIEDFISK	YHR183W	0.823059	0.995291	0.0207526	GND1	6-phosphoGlucoNateDehydrogenase	0.479579	0.458826	0.426785	0.34709	0.590795	0.649602	0.504489	0.35871	0.303315	0.215404	0.497466	0.651288	0.666281	0.419202
SILAVTCETDCLVYRVSNNTPPVLFATLK	YBR234C	0.195405	0.881046	-0.111424	ARC40	ARp2/3 Complex subunit	0.551653	0.663078	0.557714	NA	NA	NA	0.545592	NA	0.823998	0.723823	0.879402	0.585069	0.580983	0.385191
SIMDGIHDGHIK	YKL182W	0.453885	0.963901	-0.132245	FAS1	Fatty Acid Synthetase	-0.116089	0.0161558	-0.0137956	NA	NA	-0.218383	NA	NA	0.339638	0.220276	0.305312	-0.200696	-0.247247	-0.320347
SIMDGIHDGHIKK	YKL182W	0.927522	0.995291	0.0118868	FAS1	Fatty Acid Synthetase	0.0280425	0.0161558	NA	NA	NA	0.0154159	NA	0.0406692	0.339638	0.220276	0.305312	-0.200696	-0.247247	-0.320347
SINPDEAVAYGAAVQGAILTGQSTSDETK	YNL209W	0.440823	0.963901	-0.0959887	SSB2	Stress-Seventy subfamily B	-1.28571	-1.18972	-1.17538	-0.992114	-1.18464	-1.46246	NA	-1.61395	-1.14052	-1.1969	-1.23911	-1.18385	-1.24739	-1.13055
SIQYISLSTAHPAK	YCR053W	0.76035	0.995291	-0.0195695	THR4	THReonine requiring	0.814663	0.834233	0.834029	0.85645	0.822943	0.671669	0.973487	0.729401	0.856071	0.646884	0.882975	0.859027	0.977578	0.782861
SIRDIEGSVQPSRDRK	YGR086C	0.868377	0.995291	0.0264179	PIL1	Phosphorylation Inhibited by Long chain bases	0.160757	0.134339	NA	NA	-0.126884	0.453682	0.281855	0.0343732	-0.17567	0.00966328	0.223799	0.364142	0.104668	0.27943
SIREIDVAGGKK	YOR096W	0.809507	0.995291	0.053602	RPS7A	Ribosomal Protein of the Small subunit	-1.4805	-1.5341	-1.16101	-1.30668	-1.38378	-1.98627	-1.98986	-1.05538	-1.15707	-1.18376	-1.38359	-1.9102	-1.86086	-1.70911
SIRNIEASVQPSRDRK	YPL004C	0.288396	0.939551	0.248864	LSP1	Long chain bases Stimulate Phosphorylation	0.455323	0.206459	0.9013	NA	0.35395	0.546836	NA	0.0192074	0.0242176	-0.0483247	0.0699222	0.562468	0.258508	0.371961
SISNDWEDPLYVK	YMR186W	0.669199	0.994598	0.229607	HSC82		0.83734	0.607734	1.23921	NA	NA	0.435475	NA	NA	0.82998	0.973723	0.527929	0.51824	0.141372	0.655157
SISNRALILAALGEGQCK	YDR127W	0.803533	0.995291	0.117626	ARO1	AROmatic amino acid requiring	-1.63871	-1.75634	-1.27034	NA	NA	NA	NA	-2.00709	-1.56264	-1.88143	-1.63896	-1.82513	-1.92144	-1.70845
SIVGSGGHILREIISK	YJL080C	0.475818	0.97105	-0.0897856	SCP160	S. cerevisiae protein involved in the Control of Ploidy	-0.663501	-0.573716	-0.616465	NA	NA	NA	NA	-0.710538	-0.328515	-0.278192	-0.583571	-0.816627	-0.945548	-0.489841
SIVNNRIAQSELLSGTK	YJR065C	0.34437	0.94904	0.130454	ARP3	Actin-Related Protein	0.523651	0.393197	0.791231	0.388853	NA	0.617705	0.137467	0.682999	0.305829	0.545563	0.521302	0.281725	0.353223	0.351539
SIVTLDVKPWDDETNLEEM[Ox]VANVK	YAL003W	0.578955	0.987916	-0.157214	EFB1	Elongation Factor Beta	0.571525	0.728739	0.329408	NA	NA	1.04825	NA	0.336918	0.711679	0.601627	0.841901	0.816245	0.765488	0.635492
SIVTLDVKPWDDETNLEEMVANVK	YAL003W	0.737821	0.995291	-0.0491839	EFB1	Elongation Factor Beta	0.679555	0.728739	0.8757	0.806002	0.961755	0.865468	0.110085	0.458319	0.711679	0.601627	0.841901	0.816245	0.765488	0.635492
SKAEELTQVPSARQK	YFR010W	0.250414	0.907419	0.591155	UBP6	UBiquitin-specific Protease	-0.296322	-0.887477	NA	NA	NA	-0.546229	NA	-0.0464142	-0.785085	-0.856153	-0.829484	-0.978897	-0.943479	-0.931764
SKFDNLYGCRESLVDGIK	YER043C	0.870934	0.995291	0.0185137	SAH1	S-Adenosyl-l-Homocysteine hydrolase	-1.48025	-1.49877	-1.13566	-1.83336	-1.30155	-1.64577	-1.51224	-1.45295	-1.44432	-1.7006	-1.3971	-1.46923	-1.46146	-1.51989
SKFEGLAASEKEEEEMENK	YCR088W	0.167638	0.871277	0.187596	ABP1	Actin Binding Protein	0.749106	0.561511	1.01408	0.577471	0.429295	0.791766	NA	0.932922	0.613636	0.673481	0.649257	0.501969	0.391568	0.539154
SKHEVEAK	YDL110C	0.449669	0.963901	0.296808	TMA17	Translation Machinery Associated	1.12989	0.833077	NA	NA	NA	0.864643	NA	1.39513	NA	NA	0.569987	1.00469	1.05419	0.70344
SKIDHINEESWEK	YGL011C	0.85919	0.995291	-0.031582	SCL1	Suppressor of Crl3 ts Lethality	0.738757	0.770339	0.583181	0.757656	0.80788	0.883645	1.31576	0.0844207	0.698971	0.719587	0.95938	0.817473	0.764289	0.662337
SKIEAALSDALAALQIEDPSADELRK	YNL209W	0.0792867	0.699972	0.593465	SSB2	Stress-Seventy subfamily B	-0.596255	-1.18972	-0.576872	NA	NA	-0.0736305	-1.18434	-0.550182	-1.14052	-1.1969	-1.23911	-1.18385	-1.24739	-1.13055
SKIEETTNVENTEGQIQASLGSSGGMANQTDAEQPKEELEK	YAR014C	0.403005	0.96055	-0.0830661	BUD14	BUD site selection	0.731513	0.814579	0.653622	NA	NA	0.792024	NA	0.748892	0.962546	0.944966	1.04365	0.705221	0.732165	0.498922
SKIELTQVSSITGDSNVSQRK	YNL281W	0.971037	0.996048	-0.0044439	HCH1	High-Copy Hsp90 suppressor	0.211569	0.216013	0.326045	-0.180804	NA	0.452532	0.364914	0.0951572	0.176191	0.201173	0.262283	0.229312	0.233266	0.193852
SKIEQYLQTYGASA	YML106W	0.723678	0.995291	0.0307084	URA5	URAcil requiring	0.945397	0.914688	0.848655	0.814765	NA	1.13751	NA	0.980661	0.99117	0.81742	1.0028	0.949712	0.927679	0.799354
SKLDNTVAEIEGLEATIENLK	YGR094W	0.189301	0.881046	0.284446	VAS1	VAlyl-tRNA Synthetase	-0.241356	-0.525803	0.0546358	NA	NA	-0.360454	NA	-0.41825	-0.42055	-0.418065	-0.499242	-0.609782	-0.679419	-0.527757
SKQDASPKPYAVK	YLL045C	0.0541044	0.611213	0.409149	RPL8B	Ribosomal Protein of the Large subunit	-0.876353	-1.2855	-0.184544	-1.40841	-1.05825	-0.898695	-0.904372	-0.803848	-1.18775	-1.36512	-1.12312	-1.28818	-1.31895	-1.42989
SKYDQCAVSCSFK	YML069W	0.103361	0.76791	0.211822	POB3	POl1 Binding	0.763807	0.551985	NA	NA	0.59963	0.824192	NA	0.867598	0.572731	0.652024	0.705282	0.546881	0.454207	0.380785
SLANTFLSLDTEGRVIRMDSFSK	YGL202W	0.613274	0.994598	0.0939338	ARO8	AROmatic amino acid requiring	0.992956	0.899023	0.943493	NA	0.552128	1.52305	0.866666	1.07945	0.783068	0.602242	0.849437	1.02547	1.09527	1.03865
SLAVEELSGM[Ox]GFTEEEAHNALEK	YBL047C	0.0287963	0.478816	-0.476773	EDE1	EH Domains and Endocytosis	0.15922	0.635993	0.0955231	NA	NA	NA	NA	0.222917	0.698511	0.664781	0.768435	0.595508	0.595938	0.492788
SLAVEELSGMGFTEEEAHNALEK	YBL047C	0.124678	0.80757	0.113081	EDE1	EH Domains and Endocytosis	0.749074	0.635993	0.78596	NA	NA	0.875293	0.668338	0.666707	0.698511	0.664781	0.768435	0.595508	0.595938	0.492788
SLCTSVNEVICHGVPDK	YLR244C	0.147765	0.850924	-0.267765	MAP1	Methionine AminoPeptidase	-1.6048	-1.33703	-1.62243	-1.60846	-1.93795	-1.79331	NA	-1.06183	-1.29649	-1.45361	-1.33411	-1.32822	-1.17857	-1.43117
SLEDVRQIIDFGNYEGGRK	YOL064C	0.731822	0.995291	-0.0888916	MET22	METhionine requiring	0.0752796	0.164171	-0.52535	NA	-0.195751	0.545607	0.0246761	0.527215	-0.102505	-0.177109	-0.115205	0.391993	0.633353	0.354499
SLEQIVNEYSTFSENK	YOR375C	0.292873	0.942951	0.144921	GDH1	Glutamate DeHydrogenase	0.89555	0.750629	0.870967	NA	NA	1.08424	NA	0.731444	0.735544	0.619511	0.854878	0.849024	0.841631	0.603183
SLFVVGVDNVSSQQM[Ox]HEVRK	YLR340W	0.324664	0.943999	0.150966	RPP0	Ribosomal Protein P0	-0.229088	-0.380053	-0.179197	NA	NA	-0.354448	-0.156435	-0.22627	-0.127418	-0.00813901	-0.62613	-0.458054	-0.863601	-0.196979
SLFVVGVDNVSSQQMHEVRK	YLR340W	0.855339	0.995291	0.0278931	RPP0	Ribosomal Protein P0	-0.35216	-0.380053	-0.261679	-0.462612	-0.460583	-0.400238	-0.446602	-0.0812464	-0.127418	-0.00813901	-0.62613	-0.458054	-0.863601	-0.196979
SLIVESVNLADNQLK	YPL169C	0.552847	0.983498	0.136862	MEX67	Messenger RNA EXport factor of 67 kDa	-0.44765	-0.584511	NA	NA	NA	-0.603972	NA	-0.291328	-0.362112	-0.233231	-0.757383	-0.947876	-0.866962	-0.339505
SLIYSTHEVEDCTK	YBR026C	0.655768	0.994598	-0.0778885	ETR1	2-Enoyl Thioester Reductase	0.509796	0.587685	0.687343	-0.080535	0.689112	0.664562	NA	0.588499	0.446334	0.438398	0.797559	0.787668	0.651062	0.405088
SLLLGTSNILFAK	YOR209C	0.0152551	0.349075	-0.562919	NPT1	Nicotinate PhosphoribosylTransferase	-0.820477	-0.257558	-1.02894	NA	NA	-0.745963	NA	-0.686529	-0.1919	-0.384905	-0.0689013	-0.257103	-0.185453	-0.457087
SLNSTVTITHSK	YGR204W	0.413185	0.961545	0.11472	ADE3	ADEnine requiring	-0.270545	-0.385265	-0.547818	0.0123822	NA	-0.256863	NA	-0.289882	-0.44048	-0.540073	-0.323469	-0.367927	-0.160842	-0.478798
SLPRLDGLSVQELMDSK	YLR432W	0.640353	0.994598	-0.165123	IMD3	IMP Dehydrogenase	0.3547	0.519823	NA	NA	NA	0.093569	NA	0.615831	0.456387	0.375329	0.610195	0.592022	0.657056	0.427949
SLSIAFENGDYAACEK	YFR052W	0.938413	0.995291	-0.0118302	RPN12	Regulatory Particle Non-ATPase	0.0448374	0.0566676	-0.205078	NA	NA	0.09328	NA	0.246311	0.132323	0.200128	0.0506697	0.00880164	-0.0445809	-0.00733617
SLTEHRTADILTK	YOR027W	0.322695	0.943999	-0.0655545	STI1	STress Inducible	0.620389	0.685943	0.711429	0.521753	0.780353	0.639895	0.578661	0.490243	0.655651	0.552897	0.798458	0.788701	0.741337	0.578617
SLTQLGQFISLMPVMDSK	YLR419W	0.017403	0.365273	1.48017			0.425542	-1.05463	NA	NA	0.445349	0.942877	-0.111601	NA	-0.353997	-0.701201	-1.24691	-1.66908	-1.34777	-1.00881
SLVAAGLCK	YDR502C	0.566523	0.984231	0.144368	SAM2	S-AdenosylMethionine requiring	-1.05607	-1.20044	-0.785055	-0.911461	NA	NA	NA	-1.4717	-1.09264	-1.33304	-1.10957	-1.20046	-1.17121	-1.29572
SLVESTHAVSIGSAK	YGR207C	0.614527	0.994598	0.0927112	CIR1	Changed Intracellular Redox state	-0.160933	-0.253645	0.000560227	-0.199876	NA	-0.736897	0.281391	-0.149846	-0.114914	-0.221888	-0.236554	-0.209346	-0.374975	-0.364191
SLYSYIGRPSSLHK	YGL026C	0.101663	0.766447	0.174623	TRP5	TRyPtophan	0.495142	0.320519	NA	NA	0.533528	0.456757	NA	NA	0.209537	0.113408	0.115877	0.473434	0.427703	0.583158
SLYTNTSRK	YOR063W	0.933435	0.995291	0.0220037	RPL3	Ribosomal Protein of the Large subunit	-0.9548	-0.976803	-0.579645	-0.493871	-0.720884	-1.33228	-1.30936	-1.29276	-0.508194	-0.480831	-0.690689	-1.50272	-1.56162	-1.11677
SMIEYLEATGRGK	YLR304C	0.430563	0.963173	0.39786	ACO1	ACOnitase	0.520468	0.122608	0.196814	NA	NA	NA	NA	0.844123	0.092988	-0.000845428	0.261481	0.194963	0.250366	-0.0633042
SNAIDLFVTGQRIEGPEK	YLR028C	0.666748	0.994598	0.0470265	ADE16	ADEnine	0.892111	0.845085	1.08991	0.567695	0.984607	0.975004	1.09242	0.643032	0.789462	0.702362	0.869857	0.944677	1.00762	0.756534
SNAVTQTNIWEENWDDVEVDDDFTNELK	YDR363W-A	0.492407	0.976769	-0.0536385	SEM1	Suppressor of Exocyst Mutations	0.979379	1.03302	0.946689	NA	NA	1.01207	NA	NA	1.24001	1.11701	1.15628	0.963543	0.863216	0.858033
SNCGEGGEDAERSAVQENGDTMRSAIK	YDL171C	0.381558	0.95888	-0.353057	GLT1	GLuTamate synthase	-1.28114	-0.928085	-0.657134	-1.51436	NA	-1.67193	NA	NA	-0.83324	-0.990788	-0.559792	-1.36682	-0.826818	-0.991045
SNDAAVLEILHVLDK	YGL043W	0.939505	0.995291	-0.0101677	DST1	DNA Strand Transfer	0.305299	0.315467	0.481529	NA	NA	0.345067	NA	0.0893011	0.449471	0.355144	0.165716	0.329118	0.267275	0.326075
SNDEGETFATEQTTQQVFQK	YER122C	0.227243	0.891841	-0.493263	GLO3	GLyOxalase	0.330773	0.824036	-0.219521	NA	NA	0.781231	NA	0.43061	1.09078	1.02383	1.16632	0.526631	0.588318	0.548343
SNDSEQELLEAFK	YBR109C	0.390792	0.95888	-0.502705	CMD1	CalMoDulin	0.369601	0.872306	0.724888	NA	NA	NA	NA	0.0143143	0.876806	0.773502	0.932414	0.915935	0.904183	0.830996
SNEDAGTAVVATNIESK	YIL022W	0.580294	0.987916	0.150655	TIM44	Translocase of the Inner Mitochondrial membrane	-0.212428	-0.363083	0.205645	NA	NA	-0.51008	NA	-0.332848	-0.33512	-0.527595	-0.805661	-0.148376	-0.398055	0.0363112
SNEEAPRKK	YBL028C	0.0447908	0.575568	0.348932			1.1862	0.837272	1.26475	NA	NA	1.10766	NA	NA	0.82031	0.776914	1.0434	0.41928	1.09199	0.871738
SNEFDSAIIQSVQGDSNLVTK	YDR165W	0.828791	0.995291	-0.0382987	TRM82	Transfer RNA Methyltransferase	-0.783737	-0.745438	-0.931244	-0.628698	-0.459139	NA	NA	-1.11587	-0.642815	-0.462706	-0.641225	-0.982278	-0.869939	-0.873667
SNEFDSAIIQSVQGDSNLVTKK	YDR165W	0.327771	0.943999	0.256714	TRM82	Transfer RNA Methyltransferase	-0.488725	-0.745438	-0.0904137	NA	NA	-0.665083	NA	-0.710677	-0.642815	-0.462706	-0.641225	-0.982278	-0.869939	-0.873667
SNEKSQAEQEK	YHR081W	0.0225779	0.425107	-0.271054	LRP1	Like RrP6	0.0287478	0.299801	-0.0029262	NA	NA	0.0604218	NA	NA	0.49172	0.289863	0.509941	0.0516716	0.389832	0.0657811
SNESLDDNEEEDGVTGTTTEDVTGTSREETPLAEPTNVSK	YHR146W	0.318745	0.943999	0.183758	CRP1	Cruciform DNA-Recognizing Protein	1.00583	0.822075	1.11459	NA	NA	0.897073	NA	NA	0.916391	0.807986	0.882636	0.827555	0.655569	0.84231
SNFATIADPEAREVTLRALK	YLR249W	0.0931787	0.745489	0.453082	YEF3	Yeast Elongation Factor	-0.822748	-1.27583	-1.28666	NA	-1.12385	-0.802507	-0.217411	-0.683313	-1.07521	-0.793833	-1.36749	-1.55588	-1.78892	-1.07365
SNHNELLTEIREK	YBL099W	0.304072	0.943781	0.345406	ATP1	ATP synthase	0.180018	-0.165387	NA	NA	-0.017652	0.377688	NA	NA	-0.257746	-0.456711	-0.192216	0.037566	0.0260305	-0.149249
SNLEVNENGDGDEDGENESAK	YMR049C	0.364836	0.958392	-0.164876	ERB1	Eukaryotic Ribosome Biogenesis	-0.075121	0.0897552	0.235028	0.313626	0.227041	-0.510115	-0.305734	-0.410572	0.366367	0.134304	0.212279	-0.0103465	-0.181718	0.0176454
SNPSVPHLHDAQGNVINVTK	YBR218C	0.946186	0.995291	0.00846166	PYC2	PYruvate Carboxylase	-0.113818	-0.12228	-0.275871	-0.0501278	NA	-0.286394	NA	0.157121	-0.165704	-0.319153	-0.217825	-0.021505	0.0265284	-0.0360194
SNVLSQSDGLFREICK	YIL094C	0.664995	0.994598	0.157017	LYS12	LYSine requiring	0.702172	0.545155	0.530726	0.486473	0.03754	0.895122	NA	1.561	0.627116	0.656553	-0.291288	0.786544	0.0796329	1.41237
SPEDIQADMQAAAEGSVNAAAEEDDEEGEVDAGDLNK	YHR193C	0.0225163	0.425107	-0.346935	EGD2	Enhancer of Gal4 DNA binding	0.510553	0.857488	NA	NA	NA	0.355716	0.625872	0.55007	1.047	0.937879	1.03752	0.737534	0.753347	0.631643
SPIILQTSNGGAAYFAGK	YKL060C	0.721128	0.995291	-0.0257948	FBA1	Fructose-1,6-Bisphosphate Aldolase	-0.855303	-0.829508	-0.718451	-0.94745	-0.761441	-0.887063	-0.822255	-0.995158	-0.81801	-1.04407	-0.764377	-0.654474	-0.783944	-0.912174
SPLISGIDDEDFDEDVREAQFIRAK	YOR243C	0.100643	0.766447	-0.176721	PUS7	PseudoUridine Synthase	0.174276	0.350997	0.3091	NA	NA	0.122714	NA	0.0910131	0.393826	0.325979	0.459385	0.396051	0.324586	0.206155
SPLTEQSTEYASISNNSDQTIAFK	YER120W	0.97646	0.996048	0.00436597	SCS2	Suppressor of Choline Sensitivity	0.172209	0.167843	-0.0704918	NA	NA	0.322809	NA	0.26431	-0.00102038	0.27525	0.0978356	0.202685	0.0486975	0.383611
SPNPDEVVKYEIISQQPENVSNLSK	YKL035W	0.621557	0.994598	-0.133711	UGP1	UDP-glucose pyrophosphorylase	0.448672	0.582383	1.12587	0.148731	NA	0.896647	-0.171174	0.243281	0.688605	0.653278	0.836278	0.505473	0.491052	0.319613
SPTESYSDIGGLESQIQEIK	YDL007W	0.508094	0.980796	-0.136848	RPT2	Regulatory Particle Triple-A protein, or Regulatory Particle Triphosphatase	-1.21326	-1.07641	-1.02516	NA	-1.09251	-1.64671	NA	-1.08866	-0.668399	-0.842366	-1.14892	-1.22563	-1.59202	-0.981142
SQAANSVDEALAAVK	YJL130C	0.172902	0.871277	0.478137	URA2	URAcil requiring	-0.651491	-1.12963	-0.401962	NA	-0.43012	-1.12239	NA	NA	-0.955261	-1.03302	-1.15052	-1.1781	-1.38514	-1.07572
SQEIFENQDSSVFQLVGK	YCL043C	0.965668	0.996048	0.00480994	PDI1	Protein Disulfide Isomerase	0.16586	0.16105	0.12925	0.148887	0.510221	0.166738	0.119974	-0.0799119	0.0687194	0.125105	0.451238	0.258458	0.166466	-0.103686
SQESINQK	YGL030W	0.100009	0.766447	0.286048	RPL30	Ribosomal Protein of the Large subunit	0.536478	0.25043	NA	0.823857	0.655386	0.283349	0.38332	NA	0.338367	0.288523	0.475356	0.237562	0.111146	0.0516279
SQIDEIVLVGGSTRIPK	YER103W	0.153687	0.859262	-0.499084	SSA4	Stress-Seventy subfamily A	-0.916205	-0.417121	-0.732955	NA	NA	NA	NA	-1.09945	-0.0966889	-0.171307	-0.213898	-0.627685	-0.627273	-0.765873
SQIDEVVLVGGSTRIPK	YNL209W	0.0273015	0.473484	0.17841	SSB2	Stress-Seventy subfamily B	-1.01131	-1.18972	-0.89362	-1.04614	-0.867705	-1.01185	-0.979501	-1.26905	-1.14052	-1.1969	-1.23911	-1.18385	-1.24739	-1.13055
SQIQQYLVESGNYELISNELK	YBR111W-A	0.661275	0.994598	0.183281	SUS1	Sl gene Upstream of ySa1	0.880893	0.697612	1.19268	NA	NA	NA	NA	0.56911	0.343286	0.694152	1.08322	0.671195	0.814756	0.579064
SQLLYSHSLAHELAEYCEAK	YEL046C	0.085822	0.721318	-0.301074	GLY1	GLYcine requiring	0.229917	0.530991	0.301913	0.0324403	0.161648	0.557208	0.627126	-0.300832	0.540564	0.507421	0.604071	0.490381	0.568268	0.47524
SQNAPSDGTGSSTPQHHDEDEDELSRQIK	YPR041W	0.178792	0.875942	0.143704	TIF5	Translation Initiation Factor	0.201089	0.0573848	NA	NA	NA	0.156976	0.121299	0.324993	0.0977396	0.238629	-0.166023	-0.029802	-0.0660274	0.269792
SQNITNFVSSWTRTPGLPVVK	YIL137C	0.284765	0.934669	0.076677	TMA108	Translation Machinery Associated	0.0963132	0.0196362	0.0266223	NA	NA	0.183954	NA	0.0783628	0.137112	0.0947205	0.100254	0.0105656	-0.135265	-0.0895703
SQNLLVCGNAGDSRTVLATDGNAK	YER089C	0.0417029	0.564381	0.2373	PTC2	Phosphatase Two C	-0.788703	-1.026	NA	-0.814509	-0.692557	-0.657804	NA	-0.989941	-0.941285	-1.21843	-1.10945	-0.956981	-0.885447	-1.04442
SQQQQQNTITATNNPRGNVNTSQTEQSK	YDR145W	0.959026	0.996024	0.0186477	TAF12	TATA binding protein-Associated Factor	-0.0375445	-0.0561922	NA	NA	NA	0.250602	NA	-0.325691	0.0720941	-0.0753615	-0.063399	-0.184415	-0.204109	0.118037
SQRFSEAAFLGSTYGLGDDAVNDIVTK	YGL137W	0.436073	0.963173	-0.200304	SEC27	SECretory	-0.519649	-0.319345	-0.350757	NA	NA	-0.68854	NA	NA	-0.153163	-0.258944	-0.487757	-0.306007	-0.4212	-0.289001
SQRVQISTEQAETTQK	YFR016C	0.212913	0.881046	0.0980843			0.942639	0.844554	0.959657	1.06393	1.02142	0.790813	1.06853	0.751485	0.861779	0.80249	1.0511	0.860285	0.769582	0.722087
SQSNAADRDNKK	YGL173C	0.000132309	0.0390923	1.62475	XRN1	eXoRiboNuclease	0.370979	-1.25377	0.287131	NA	NA	0.454826	NA	NA	-1.06587	-0.95527	-1.06819	-1.47451	-1.62264	-1.33614
SQSNAADRDNKKDEST	YGL173C	0.0100187	0.289937	1.59289	XRN1	eXoRiboNuclease	0.339117	-1.25377	0.113618	NA	NA	NA	0.813213	0.0905195	-1.06587	-0.95527	-1.06819	-1.47451	-1.62264	-1.33614
SQVDEIVLVGGSTRIPK	YAL005C	0.00627342	0.239893	-0.231148	SSA1	Stress-Seventy subfamily A	-0.834959	-0.60381	-0.788268	-0.708685	-0.732278	-1.01485	-0.780433	-0.985234	-0.649679	-0.729506	-0.547967	-0.55065	-0.49189	-0.653169
SQYCSRNESLGSEK	YPL145C	0.503952	0.980092	0.0910993	KES1	KrE11-1 Suppressor	-0.0432778	-0.134377	NA	-0.105513	0.218783	0.0197087	0.092204	-0.441571	-0.254892	-0.1085	0.0420299	-0.152158	0.0170991	-0.349841
SQYSRPSNPPPSSAHQNK	YBR016W	0.298796	0.942951	0.117956			1.02412	0.906167	1.40104	0.916404	0.833778	0.980867	0.96938	1.04327	0.999865	0.652009	0.735204	1.01376	0.938824	1.09735
SRAEAAVERK	YOL077C	0.97641	0.996048	-0.0110652	BRX1	Xenopus laevis Brix (Biogenesis of Ribosomes in Xenopus) homolog	-0.359018	-0.347952	0.240518	NA	NA	-0.43902	-0.878551	NA	-0.131881	-0.068186	-0.437153	-0.596342	-0.381035	-0.473117
SREALKDEDEDEDDSTTK	YMR311C	0.0866629	0.726796	0.169735	GLC8	GLyCogen	1.00696	0.837227	1.06632	NA	1.11291	0.984205	NA	0.864417	0.808574	0.703122	1.09388	0.886525	0.907623	0.623639
SREALKDEDEDEDDSTTKEP	YMR311C	0.658881	0.994598	0.0429095	GLC8	GLyCogen	0.880137	0.837227	0.665108	0.941107	0.807346	1.14056	0.916108	0.810593	0.808574	0.703122	1.09388	0.886525	0.907623	0.623639
SRGCYEQAPLTVLRK	YOL058W	0.387848	0.95888	-0.347085	ARG1	ARGinine requiring	-0.239334	0.107752	-0.112782	-0.408243	-0.886419	0.450109	NA	NA	-0.326206	-0.616847	-0.394023	0.499645	0.729921	0.75402
SRGVRPYK	YOL121C	0.657397	0.994598	0.0422242	RPS19A	Ribosomal Protein of the Small subunit	-0.795964	-0.838188	-0.655221	NA	NA	-0.908329	NA	-0.824342	-0.757138	-0.842961	-0.657153	-0.947055	-0.88363	-0.941191
SRIEGVMTAQRFVSCIYNAPEDK	YER055C	0.353626	0.953464	-0.27956	HIS1	HIStidine	0.572226	0.851786	NA	NA	NA	0.706179	0.117657	0.892842	0.921977	0.660732	0.878135	0.839952	0.966371	0.84355
SRKEEEEVVEEDK	YNL061W	0.173888	0.871277	0.255175	NOP2	NucleOlar Protein	0.418973	0.163799	NA	NA	NA	0.319875	NA	0.518072	0.354207	0.515786	0.386226	-0.168777	-0.175315	0.0706646
SRLLDAAVVGQEHYDVASK	YJR121W	0.213263	0.881046	0.124338	ATP2	ATP synthase	0.206568	0.0822303	0.25775	NA	NA	NA	NA	0.155386	0.0253511	-0.204707	0.0296131	0.205632	0.277096	0.160397
SRRDLVDQK	YDR019C	0.512044	0.980796	0.0890545	GCV1	GlyCine cleaVage	-0.189048	-0.278103	-0.390178	NA	-0.272403	-0.183478	NA	0.0898665	-0.363376	-0.595161	-0.284013	-0.228239	-0.051857	-0.145969
SRSGVAVADESLTAFNDLK	YLL050C	0.63384	0.994598	-0.0537176	COF1	COFilin	0.841895	0.895613	0.673483	NA	NA	1.00576	NA	0.846438	0.896377	0.850391	0.888906	0.9732	0.880196	0.884605
SRSHLPNDDEK	YNL215W	0.449238	0.963901	0.202232	IES2	Ino Eighty Subunit	0.909788	0.707555	0.755711	NA	NA	0.65157	NA	1.32208	1.06552	0.4055	0.403515	0.847528	0.715021	0.808244
SRSIDAYKK	YNL010W	0.214231	0.881046	-0.207794			-1.15718	-0.949385	-1.23032	NA	-0.812662	-0.917591	-1.25162	-1.5737	-0.803497	-0.989812	-0.729169	-1.01229	-1.02002	-1.14152
SRSNLSQENDNEGK	YAR002W	0.613758	0.994598	0.0756058	NUP60	NUclear Pore	0.841008	0.765403	0.425938	1.12159	1.01959	0.87669	1.11938	0.482864	0.980312	0.843476	0.871095	0.623177	0.714103	0.560253
SRVDQLNLNLTDDQIK	YDL131W	0.772767	0.995291	-0.058252	LYS21	LYSine	0.207505	0.265757	0.152187	NA	-0.230629	0.34082	NA	0.567641	0.16035	0.00622608	0.0805758	0.354836	0.533193	0.459361
SRWASEDEINELSTQVEK	YKL213C	0.802978	0.995291	-0.0391511	DOA1	Degradation Of Alpha	0.540224	0.579376	0.693892	0.629607	NA	0.739221	-0.03654	0.674942	0.55673	0.58557	0.691474	0.589456	0.519062	0.533963
SRYDRNEIK	YIL109C	0.277769	0.930427	-0.339308	SEC24	SECretory	-0.635447	-0.296138	NA	NA	NA	-0.447953	NA	-0.822941	-0.0532095	-0.0566958	-0.152063	-0.439406	-0.675879	-0.399576
SRYNRAVPDSK	YLR075W	0.775028	0.995291	-0.0865407	RPL10	Ribosomal Protein of the Large subunit	-1.12576	-1.03922	-0.656945	-0.697152	-0.904943	-1.73612	-1.63366	NA	-0.678393	-0.542303	-0.800116	-1.58903	-1.482	-1.1435
SSAAGNTVIIGGGDTATVAK	YCR012W	0.85665	0.995291	-0.0144499	PGK1	3-PhosphoGlycerate Kinase	0.840319	0.854769	0.812777	0.837936	1.08282	0.83594	0.77544	0.697002	0.772741	0.657735	0.943291	1.00591	0.976717	0.77222
SSAAGNTVIIGGGDTATVAKK	YCR012W	0.594709	0.991009	-0.0609726	PGK1	3-PhosphoGlycerate Kinase	0.793796	0.854769	0.700418	0.457076	0.899783	0.971256	1.08011	0.654131	0.772741	0.657735	0.943291	1.00591	0.976717	0.77222
SSAGAVVVANAK	YNL160W	0.785015	0.995291	-0.0385519	YGP1	Yeast GlycoProtein	0.878479	0.917031	0.610372	0.627565	0.912209	1.06711	1.17514	NA	0.911065	0.673326	0.833417	1.18969	1.05589	0.838802
SSALTASGNTDELSGNNDESSTFGISALRK	YBR234C	0.129487	0.811846	-0.204071	ARC40	ARp2/3 Complex subunit	0.459006	0.663078	NA	NA	NA	0.585838	0.298181	0.492999	0.823998	0.723823	0.879402	0.585069	0.580983	0.385191
SSDSFSTQRLK	YKL157W	0.122146	0.806439	0.464758	APE2	AminoPEptidase	1.02809	0.563333	NA	NA	1.1479	0.908285	NA	NA	0.583889	0.419659	0.706833	0.599583	0.638777	0.431258
SSEQNFQGQGISLRK	YGR048W	0.247581	0.907016	0.221543	UFD1	Ubiquitin Fusion Degradation protein	1.06115	0.839611	0.947849	NA	NA	1.17446	NA	NA	1.05106	0.685179	0.917219	0.96885	0.81152	0.603839
SSFFDTISTSTETNTNM[Ox]RWQEEK	YPR129W	0.222081	0.891339	-0.258395	SCD6	Suppressor of Clathrin Deficiency	0.54079	0.799185	0.346113	NA	NA	0.443082	0.833176	NA	0.803768	0.68799	0.846837	0.764084	0.853847	0.838585
SSGGSSQGEVVENVTANYAEDAK	YBR115C	0.903594	0.995291	0.0161077	LYS2	LYSine requiring	-0.944208	-0.960316	-1.00882	-1.27008	-0.990603	-0.632091	NA	-0.819449	-1.01369	-1.15357	-1.14974	-0.893049	-0.839979	-0.711858
SSGGSSQGEVVENVTANYAEDAKK	YBR115C	0.421363	0.963173	-0.172534	LYS2	LYSine requiring	-1.13285	-0.960316	-0.950807	-1.33983	-1.94904	-1.0437	-0.651705	-0.862021	-1.01369	-1.15357	-1.14974	-0.893049	-0.839979	-0.711858
SSISNTSDHDGANRASDVK	YMR295C	0.364745	0.958392	-0.203087		Ilm1p BInding	1.08296	1.28605	1.22826	NA	NA	NA	NA	0.937669	1.30454	1.2245	1.52365	1.25072	1.47953	0.933372
SSIVEEDIVSRSATVDPDK	YJL076W	0.00039046	0.0574799	-0.525353	NET1	Nucleolar silencing Establishing factor and Telophase regulator	0.134881	0.660234	-0.0957783	0.290164	0.280319	-0.0519076	0.333565	0.0529217	0.51553	0.703206	0.798607	0.709936	0.658893	0.575234
SSNITISNAVGRLSSEEIEK	YNL209W	7.21385e-07	0.00138542	0.470905	SSB2	Stress-Seventy subfamily B	-0.718815	-1.18972	-0.717367	-0.61213	-0.668403	-0.772467	-0.715214	-0.827308	-1.14052	-1.1969	-1.23911	-1.18385	-1.24739	-1.13055
SSPFGGSSHAK	YPR132W	0.458406	0.963901	0.285968	RPS23B	Ribosomal Protein of the Small subunit	-0.389044	-0.675013	NA	NA	0.194188	-0.728392	NA	-0.632929	-0.186792	-0.300655	-0.424369	-1.2935	-1.09156	-0.753199
SSQTRSLVSSTDFFQDDK	YBL017C	0.457029	0.963901	-0.167054	PEP1	carboxyPEPtidase Y-deficient	-0.345783	-0.17873	-0.677284	NA	NA	-0.0501612	NA	-0.309904	-0.189586	-0.0216219	-0.282435	-0.258393	-0.114334	-0.206007
SSRNTINHNLNDDDEDK	YDL173W	0.104786	0.772544	-0.185198	PAR32	Phosphorylated After Rapamycin	0.758394	0.943592	0.659108	NA	NA	0.637002	0.83499	0.902477	1.0128	0.868428	1.02229	0.595318	1.1203	1.04242
SSRTSGAEHIISSAGDGISK	YBR281C	0.31583	0.943999	-0.152288	DUG2	Deficient in Utilization of Glutathione	-1.01643	-0.864143	-1.11093	NA	NA	NA	NA	-0.921935	-0.673718	-0.812079	-0.637378	-0.967018	-1.15544	-0.939226
SSRTTLEWDK	YKL035W	0.73318	0.995291	0.0425348	UGP1	UDP-glucose pyrophosphorylase	0.624918	0.582383	0.649175	NA	0.961061	0.60543	0.388195	0.52073	0.688605	0.653278	0.836278	0.505473	0.491052	0.319613
SSSSANGTVQEDTSSKTEDFSTK	YMR216C	0.932272	0.995291	-0.0364033	SKY1	SRPK1-like Kinase in Yeast	-0.0859514	-0.0495481	-0.418002	NA	NA	0.246099	NA	NA	0.00552732	0.0264289	-0.342155	0.57895	-0.336238	-0.229802
SSSTCDSLNQVTCYCEHENSAVK	YLR390W-A	0.555233	0.983498	0.127562	CCW14	Covalently linked Cell Wall protein	0.888889	0.761327	NA	NA	0.743791	1.03399	NA	NA	0.681447	0.401973	0.5122	1.05923	1.16421	0.748897
SSSTCDSLNQVTCYCEHENSAVKK	YLR390W-A	0.513632	0.980796	0.104497	CCW14	Covalently linked Cell Wall protein	0.865824	0.761327	0.681293	0.513247	0.849227	1.06858	1.02451	1.05808	0.681447	0.401973	0.5122	1.05923	1.16421	0.748897
SSSYATEQNESLDTKKEEQPERAVPQK	YPR112C	0.576179	0.987281	-0.194617	MRD1	Multiple RNA-binding domain	-0.71036	-0.515743	NA	NA	NA	-0.902762	NA	-0.517957	-0.494536	-0.0498897	-0.931145	-0.829755	0.482398	-1.27153
SSTPSTYEHISSLRPK	YOR230W	0.1921	0.881046	-0.295586	WTM1	WD repeat containing Transcriptional Modulator	0.486779	0.782365	-0.131579	0.267217	0.933702	0.934289	0.84991	0.0671338	0.729992	0.691818	0.901069	0.853746	0.812163	0.705402
SSTQDTNVHDNLRELNTTSGGNKK	YDR266C	0.777522	0.995291	0.0437806	HEL2	Histone E3 Ligase	0.552762	0.508982	NA	NA	0.434733	0.670791	NA	NA	0.597472	0.610713	0.441316	0.606314	0.296615	0.501461
SSVALATAQRGSAAIVPSQGK	YNL175C	0.521131	0.980796	-0.072878	NOP13	NucleOlar Protein	-0.0840118	-0.0111338	0.247787	-0.318884	NA	-0.183413	-0.157641	-0.00790842	0.0448774	-0.0252291	0.153684	-0.0320746	-0.0211192	-0.186942
SSYGSNNDDSYGSNNDDSYGSSNK	YMR173W	0.221834	0.891339	-0.106313	DDR48	DNA Damage Responsive	0.718243	0.824557	0.540313	0.528774	0.658325	0.878916	0.892682	0.810451	0.754148	0.675354	0.854795	0.9478	0.942449	0.772793
SSYGSNNDDSYGSNNDDSYGSSNKK	YMR173W	0.0244805	0.445638	0.14651	DDR48	DNA Damage Responsive	0.971067	0.824557	0.976947	0.913624	1.10706	0.991535	0.927354	0.909877	0.754148	0.675354	0.854795	0.9478	0.942449	0.772793
SSYGSNNDDSYGSSNNNDSYGSNNDDSYGSSNK	YMR173W	0.851627	0.995291	0.0275095	DDR48	DNA Damage Responsive	0.852066	0.824557	NA	NA	0.60327	1.00156	NA	0.951371	0.754148	0.675354	0.854795	0.9478	0.942449	0.772793
SSYGSSNNDSYGSNNDDSYGSNNNDSYGSNNDDSYGSSNKK	YMR173W	0.748836	0.995291	0.0219752	DDR48	DNA Damage Responsive	0.846532	0.824557	0.834245	NA	0.826118	0.979632	NA	0.746133	0.754148	0.675354	0.854795	0.9478	0.942449	0.772793
SSYGSSNNDSYGSNNDDSYGSSNK	YMR173W	0.606673	0.993703	-0.0417069	DDR48	DNA Damage Responsive	0.78285	0.824557	0.79625	0.626798	0.649486	1.00548	0.932219	0.686866	0.754148	0.675354	0.854795	0.9478	0.942449	0.772793
SSYGSSNNDSYGSNNDDSYGSSNKK	YMR173W	0.143726	0.845407	0.103471	DDR48	DNA Damage Responsive	0.928027	0.824557	0.860075	0.87873	1.15612	0.880821	0.94264	0.849777	0.754148	0.675354	0.854795	0.9478	0.942449	0.772793
SSYGSSSNDDSYGSSNNDDSYGSSNK	YMR173W	0.212726	0.881046	-0.13096	DDR48	DNA Damage Responsive	0.693596	0.824557	0.566889	0.346837	0.685259	0.90472	0.841479	0.816395	0.754148	0.675354	0.854795	0.9478	0.942449	0.772793
SSYGSSSNDDSYGSSNNDDSYGSSNKK	YMR173W	0.761821	0.995291	0.0266296	DDR48	DNA Damage Responsive	0.851186	0.824557	0.927396	0.709385	1.11579	0.951083	0.645251	0.758215	0.754148	0.675354	0.854795	0.9478	0.942449	0.772793
SSYQQQRNWK	YPL226W	0.0356269	0.521468	1.04993	NEW1	Nu+	-0.191782	-1.24171	-0.376988	0.34527	NA	-0.543628	NA	NA	-1.15667	-0.651112	-1.58313	-1.59855	-1.5885	-0.872283
STAAAVSQIGDGQVQATTK	YJL159W	0.12281	0.806439	0.194604	HSP150	Heat Shock Protein	0.973381	0.778777	1.03598	NA	NA	NA	NA	0.91078	0.689916	0.635467	0.813101	0.818401	0.919439	0.796336
STAAAVSQIGDGQVQATTTTLAPK	YJL159W	0.00241165	0.149406	-0.387311	HSP150	Heat Shock Protein	0.391466	0.778777	NA	NA	NA	0.428162	NA	0.35477	0.689916	0.635467	0.813101	0.818401	0.919439	0.796336
STAISLYSEM[Ox]SDEDVK	YOR133W	0.698316	0.995291	0.0273605	EFT1	Elongation Factor Two	0.766041	0.73868	0.86195	0.685133	1.00207	0.659907	0.720082	0.667106	0.768987	0.654777	0.882071	0.75543	0.759594	0.611223
STAISLYSEMSDEDVK	YOR133W	0.530871	0.980796	0.0386915	EFT1	Elongation Factor Two	0.777372	0.73868	0.862406	0.736439	0.941652	0.748777	0.75097	0.623987	0.768987	0.654777	0.882071	0.75543	0.759594	0.611223
STAMVLCGSNDDKVEFVEPPK	YGL105W	0.293198	0.942951	-0.146415	ARC1	Aminoacyl-tRNA synthetase Cofactor	-1.0773	-0.930886	-1.03506	NA	NA	-0.932646	-0.962656	-1.37884	-0.763183	-0.714458	-0.824102	-1.08333	-1.1227	-1.07754
STAMVLCGSNDDKVEFVEPPKDSK	YGL105W	0.746779	0.995291	0.0727789	ARC1	Aminoacyl-tRNA synthetase Cofactor	-0.858107	-0.930886	NA	NA	NA	-0.687562	NA	-1.02865	-0.763183	-0.714458	-0.824102	-1.08333	-1.1227	-1.07754
STCTEGEIACSADGK	YLR286C	0.36776	0.958392	0.186283	CTS1	ChiTinaSe	0.480662	0.294379	0.395249	NA	-0.0156848	0.774641	0.384816	0.86429	-0.0952922	-0.0342242	0.43935	0.494248	0.462413	0.499778
STESEDSLSMEDEQQSAEIK	YIR006C	0.987495	0.996048	0.00489381	PAN1	Poly(A)-binding protein-dependent poly(A) riboNuclease	0.301503	0.296609	-0.250537	NA	NA	0.549151	NA	0.605895	0.299296	0.317621	0.281608	0.312854	0.331448	0.236829
STFVLDDWK	YKL081W	0.0379257	0.539528	0.536359	TEF4	Translation Elongation Factor	-1.01978	-1.55614	NA	-0.620027	-1.2506	-1.15126	NA	-1.05722	-1.23747	-0.972811	-1.69125	-1.85354	-2.0718	-1.50994
STGGGASDNISANSNSIRSFNSITTQSLLK	YGL061C	0.337933	0.943999	-0.18321	DUO1	Death Upon Overproduction	-0.207254	-0.0240447	-0.292634	NA	NA	NA	NA	-0.121875	0.653994	-0.257366	-0.0529001	-0.421001	0.0927206	-0.159716
STGLHPFEVAQLGSLACDTADEAK	YJL140W	0.363416	0.958392	-0.090349	RPB4	RNA Polymerase B	0.694401	0.78475	0.643941	0.763674	0.828849	0.964505	0.506686	0.458752	0.892352	0.863727	0.855658	0.814062	0.717064	0.565638
STGRAQFIAATDAQALLGFK	YGL026C	0.170652	0.871277	0.447425	TRP5	TRyPtophan	0.767944	0.320519	1.20474	NA	NA	NA	0.619381	0.479714	0.209537	0.113408	0.115877	0.473434	0.427703	0.583158
STGVDVSVISHRK	YJR065C	0.0190768	0.381635	0.410833	ARP3	Actin-Related Protein	0.80403	0.393197	0.687574	NA	0.809263	1.08793	NA	0.631357	0.305829	0.545563	0.521302	0.281725	0.353223	0.351539
STIQRLADGLFVNVAK	YOR136W	0.512701	0.980796	0.0691393	IDH2	Isocitrate DeHydrogenase	0.335753	0.266613	0.591161	0.0970762	0.487462	0.187683	NA	0.315382	0.403302	0.218377	0.343683	0.173421	0.259894	0.201004
STISAREIQTAVRLILPGELAK	YBL002W	0.302871	0.943781	-0.187203	HTB2	Histone h Two B	-0.340411	-0.153208	-0.117849	NA	NA	-0.318639	NA	-0.584746	-0.0754703	-0.0481061	0.0357889	-0.194322	-0.190294	-0.446845
STITYNLVLLAEAERSLISK	YJR139C	0.508066	0.980796	-0.0597317	HOM6	HOMoserine requiring	0.818232	0.877964	0.542485	1.00474	0.908317	0.943269	0.871417	0.639165	0.935517	0.788001	1.03328	0.890646	0.874612	0.745723
STLEPVEQVLK	YNL209W	0.00994633	0.289937	0.424097	SSB2	Stress-Seventy subfamily B	-0.765623	-1.18972	-0.407857	-0.908492	-1.02244	-0.768926	-0.994351	-0.491677	-1.14052	-1.1969	-1.23911	-1.18385	-1.24739	-1.13055
STLINTLFASHLIDSATGDDISALPVTK	YCR002C	0.451807	0.963901	-0.184899	CDC10	Cell Division Cycle	-1.16431	-0.979413	-0.642522	NA	-1.34565	-0.854782	-1.87957	-1.09904	-0.828398	-0.857457	-1.04029	-0.948177	-1.31595	-0.886206
STLTDSLVQRAGIISAAK	YOR133W	0.527593	0.980796	0.0331639	EFT1	Elongation Factor Two	0.771844	0.73868	0.846246	0.728292	0.861044	0.780459	0.769282	0.645742	0.768987	0.654777	0.882071	0.75543	0.759594	0.611223
STPQDTNVNSQSRERGK	YPR129W	0.289681	0.940594	0.0829988	SCD6	Suppressor of Clathrin Deficiency	0.882184	0.799185	1.08975	0.804996	1.08083	0.768217	0.846831	0.702476	0.803768	0.68799	0.846837	0.764084	0.853847	0.838585
STRDGGASAWGNQDDGNRSAWNNQGNK	YML010W	0.100078	0.766447	0.298437	SPT5	SuPpressor of Ty's	0.405853	0.107416	0.179333	NA	NA	0.450481	0.464503	0.529095	0.441932	0.603067	-0.183731	-0.125968	-0.175261	0.0844565
STSGKEDGNVDHAGDERK	YDR335W	0.182908	0.881046	-0.130623	MSN5	Multicopy suppressor of SNf1 mutation	-0.40109	-0.270467	-0.378169	-0.466166	-0.254321	-0.341776	-0.706547	-0.259559	-0.268591	-0.310293	-0.177003	-0.391493	-0.0391647	-0.436253
STSGNTHLGGQDFDTNLLEHFK	YNL209W	0.201975	0.881046	-0.167383	SSB2	Stress-Seventy subfamily B	-1.3571	-1.18972	-1.41512	-1.22547	-1.02364	NA	-1.45075	-1.67053	-1.14052	-1.1969	-1.23911	-1.18385	-1.24739	-1.13055
STSSASTTTSSWTTVTSK	YBR172C	0.348029	0.951163	-0.0994078	SMY2	Suppressor of MYo2-66	0.525184	0.624592	0.643097	0.803252	0.617512	0.381746	0.139465	0.566034	0.652852	0.670662	0.638622	0.623154	0.618145	0.544117
STTTDEDLSSSQSRRNHK	YDR097C	0.0353237	0.521468	0.369157	MSH6	MutS Homolog	-0.0860344	-0.455192	NA	NA	-0.14161	-0.0304591	NA	NA	-0.130167	-0.386802	-0.255015	-1.01601	-0.455925	-0.48723
STTTGHLIYK	YPR080W	0.0831718	0.712099	0.303302	TEF1	Translation Elongation Factor	-0.116854	-0.420156	0.0278647	-0.769585	-0.205082	0.129818	0.00545848	0.110401	-0.470159	-0.310527	-0.541814	-0.356451	-0.527518	-0.314468
SVAVDSSESNLK	YPL061W	0.315953	0.943999	0.244774	ALD6	ALdehyde Dehydrogenase	0.0171568	-0.227617	-0.301101	-0.241895	0.278892	-0.374333	0.72422	NA	-0.135404	-0.362824	-0.0824283	-0.206124	-0.195066	-0.383858
SVDELITEGNEK	YOL039W	0.565652	0.984231	0.0583315	RPP2A	Ribosomal Protein P2 Alpha	0.456711	0.39838	0.575489	0.614083	0.685949	0.208352	0.375932	0.280463	0.368996	0.497094	0.532751	0.33366	0.493071	0.164708
SVDELLTFIEGDSSNSK	YMR012W	0.111079	0.780777	0.478445	CLU1	CLUstered mitochondria	0.562942	0.084497	0.907929	NA	NA	0.32064	NA	0.460258	0.666143	0.53405	0.0394685	-0.279713	-0.49862	0.0456526
SVDELTSLTDYVTRM[Ox]PEHQK	YMR186W	0.76764	0.995291	-0.0526896	HSC82		0.555044	0.607734	0.643503	1.04584	0.314029	0.540644	0.141855	0.64439	0.82998	0.973723	0.527929	0.51824	0.141372	0.655157
SVDELTSLTDYVTRMPEHQK	YMR186W	0.307676	0.943781	-0.166626	HSC82		0.441108	0.607734	0.569372	0.174163	0.42701	0.608295	0.129375	0.738432	0.82998	0.973723	0.527929	0.51824	0.141372	0.655157
SVEM[Ox]HHEQLEQGVPGDNVGFNVK	YPR080W	0.0702791	0.669776	0.152079	TEF1	Translation Elongation Factor	-0.268077	-0.420156	-0.373769	-0.251489	-0.3913	-0.289437	0.0138471	-0.316316	-0.470159	-0.310527	-0.541814	-0.356451	-0.527518	-0.314468
SVEMHHEQLEQGVPGDNVGFNVK	YPR080W	0.173557	0.871277	0.106091	TEF1	Translation Elongation Factor	-0.314065	-0.420156	-0.469345	-0.463729	-0.383738	-0.195092	-0.162503	-0.209985	-0.470159	-0.310527	-0.541814	-0.356451	-0.527518	-0.314468
SVEQLNNISSSGSYSAQGSVENSKPENGNK	YMR086W	0.103069	0.767622	0.150021	SEG1	Stability of Eisosomes Guaranteed	0.841208	0.691187	NA	NA	NA	0.813642	NA	0.868773	0.533753	0.507309	0.847555	0.814974	0.893605	0.549926
SVESRGK	YER091C	0.320155	0.943999	0.117616	MET6	METhionine requiring	1.00294	0.885321	1.07729	NA	NA	0.928581	NA	NA	0.855965	0.705011	0.911959	1.01585	0.966793	0.856349
SVEVHRYACK	YOR341W	0.862634	0.995291	-0.0459732	RPA190	RNA Polymerase A	0.24512	0.291093	0.934	NA	-0.192042	0.17774	NA	0.0607818	0.347425	0.262639	0.427715	0.216487	0.30893	0.183363
SVGEVM[Ox]AIGRNYEEAFQK	YJR109C	0.648828	0.994598	0.162633	CPA2	Carbamyl Phosphate synthetase A	-0.111081	-0.273714	-0.658805	NA	NA	-0.0111795	NA	0.336742	-0.338262	-0.591361	-0.686467	-0.119155	-0.0967443	0.189705
SVGEVM[Ox]SIGRTFEEAIQK	YJL130C	0.89024	0.995291	0.0173134	URA2	URAcil requiring	-1.11231	-1.12963	-0.808139	NA	NA	-1.1965	-1.26023	-1.18439	-0.955261	-1.03302	-1.15052	-1.1781	-1.38514	-1.07572
SVGEVMAIGRNYEEAFQK	YJR109C	0.681346	0.995045	-0.0843656	CPA2	Carbamyl Phosphate synthetase A	-0.35808	-0.273714	-0.215753	-0.437826	-0.654958	-0.131959	-0.845066	0.137084	-0.338262	-0.591361	-0.686467	-0.119155	-0.0967443	0.189705
SVGEVMSIGRTFEEAIQK	YJL130C	0.154926	0.859589	0.267425	URA2	URAcil requiring	-0.862203	-1.12963	-1.01034	-0.913146	-1.05066	-1.01118	-0.0979627	-1.08992	-0.955261	-1.03302	-1.15052	-1.1781	-1.38514	-1.07572
SVGFGLVYNSVAEAK	YIL069C	0.534149	0.981754	-0.175219	RPS24B	Ribosomal Protein of the Small subunit	-1.13171	-0.956492	-0.869385	-0.937111	NA	-1.58864	NA	NA	-0.836873	-1.13779	-0.621135	-1.01009	-0.911795	-1.22126
SVIDNARK	YAL038W	0.930554	0.995291	-0.0138821	CDC19	Cell Division Cycle	0.303545	0.317427	-0.0840559	-0.0624353	0.150853	0.48773	0.794004	0.535176	0.325202	0.14443	0.440016	0.374604	0.400189	0.220123
SVLEALTQVRQADIGNVIK	YIL062C	0.379272	0.95888	-0.0945614	ARC15	ARp2/3 Complex subunit	0.570372	0.664934	0.597546	0.520904	0.918924	0.512278	0.469141	0.403442	0.702546	0.564036	0.958955	0.739546	0.495921	0.5286
SVLYHEGVRSQFSK	YGR061C	0.0886545	0.728568	0.410047	ADE6	ADEnine requiring	-1.57345	-1.9835	NA	-1.36642	-1.48743	NA	NA	-1.8665	-1.61115	-2.02585	-1.74995	-2.06611	-2.28771	-2.16022
SVNHSSSTLQTDDISVDK	YIR006C	0.297382	0.942951	0.0894297	PAN1	Poly(A)-binding protein-dependent poly(A) riboNuclease	0.386039	0.296609	0.331328	0.349938	0.247696	0.372031	0.753635	0.261607	0.299296	0.317621	0.281608	0.312854	0.331448	0.236829
SVNIRNRDVMEQQGK	YIL078W	0.685364	0.995291	-0.0792745	THS1	THreonyl tRNA Synthetase	-0.790973	-0.711698	-0.584715	NA	-0.412509	-0.985005	-1.32412	-0.648511	-0.552239	-0.447295	-0.559799	-0.837753	-1.04103	-0.832069
SVNLPESGEYHFRDGGYK	YDL171C	0.433625	0.963173	-0.30579	GLT1	GLuTamate synthase	-1.23387	-0.928085	NA	NA	NA	-1.49476	NA	-0.972986	-0.83324	-0.990788	-0.559792	-1.36682	-0.826818	-0.991045
SVTFNEPENESSSQDVDELVKDDDTTEISDTTGGK	YGL049C	0.110069	0.780028	-0.496119	TIF4632	Translation Initiation Factor	-0.54872	-0.052601	NA	NA	NA	-0.175786	-0.800372	-0.670003	0.0569531	0.16558	-0.219006	-0.0609379	-0.100258	-0.157937
SVVSTETFEQPSQREEAK	YHR010W	0.794955	0.995291	-0.0214345	RPL27A	Ribosomal Protein of the Large subunit	0.347695	0.369129	0.396606	0.538087	0.509411	0.17188	0.310795	0.159389	0.440118	0.471533	0.48025	0.324438	0.269394	0.229043
SVVSTETFEQPSQREEAKK	YHR010W	0.489896	0.976769	-0.0470909	RPL27A	Ribosomal Protein of the Large subunit	0.322038	0.369129	0.52829	0.282751	0.374492	0.317614	0.21314	0.215943	0.440118	0.471533	0.48025	0.324438	0.269394	0.229043
SVYDVLRTEDDDEDEEAEK	YPR163C	0.261766	0.919869	-0.0908647	TIF3	Translation Initiation Factor	0.67262	0.763485	0.521197	0.481781	0.857745	0.701437	0.710993	0.762569	0.760702	0.778947	0.978576	0.738617	0.626069	0.697999
SWDNTGLLIDCSTAQVTTADANAK	YGL221C	0.691362	0.995291	-0.0768575	NIF3	Ngg1p-Interacting Factor	0.747466	0.824323	0.579788	0.227338	1.53231	0.737687	0.740334	0.667343	0.942249	0.753697	1.01246	0.715228	0.87573	0.646572
SYALETVSGETDDLIGYGRFVEFNK	YGL221C	0.205627	0.881046	0.107012	NIF3	Ngg1p-Interacting Factor	0.931335	0.824323	0.887213	NA	NA	NA	NA	0.975457	0.942249	0.753697	1.01246	0.715228	0.87573	0.646572
SYASFIALQDK	YLR060W	0.540269	0.983498	-0.0792326	FRS1	phenylalanyl (F)-tRNA Synthetase	-0.261786	-0.182554	-0.17578	NA	NA	NA	NA	-0.347793	-0.0863555	-0.114051	0.0635942	-0.262658	-0.224663	-0.471189
SYCNRYTDQITEYNNNRIENAQGSGNNQNTQVK	YJL087C	0.640728	0.994598	-0.239624	TRL1	tRNA Ligase	-1.69479	-1.45516	NA	NA	NA	-2.07124	NA	-1.31834	-1.23498	-0.711574	-1.39549	-1.91593	-1.92442	-1.54859
SYIEGTAVSQADVTVFK	YAL003W	0.874648	0.995291	0.0107288	EFB1	Elongation Factor Beta	0.739468	0.728739	0.802729	0.71973	0.949656	0.693308	0.713427	0.557955	0.711679	0.601627	0.841901	0.816245	0.765488	0.635492
SYPISEGPERANELVESYRK	YDL185W	0.00954384	0.288645	0.898728	VMA1	Vacuolar Membrane Atpase	0.984611	0.0858832	NA	NA	0.719848	0.698122	1.41661	1.10387	0.132286	-0.00815191	0.303295	0.159532	0.00338601	-0.0750477
SYSHFVHK	YGL213C	0.234545	0.891841	0.286008	SKI8	SuperKIller	-0.925594	-1.2116	-1.06844	NA	NA	-0.782753	NA	NA	-0.961155	-1.43297	-0.931965	-1.27247	-1.56851	-1.10255
SYSNDDESNEILSYEGK	YDL051W	0.948434	0.995291	-0.0142736	LHP1	La-Homologous Protein	0.471165	0.485439	0.530985	0.850761	-0.319365	0.592193	0.701254	NA	0.492541	0.430034	0.612432	0.514426	0.513898	0.349302
SYSNDDESNEILSYEGKK	YDL051W	0.230389	0.891841	-0.300604	LHP1	La-Homologous Protein	0.184835	0.485439	-0.063375	NA	NA	0.530298	NA	0.0875813	0.492541	0.430034	0.612432	0.514426	0.513898	0.349302
SYSVGRNDK	YOL052C	0.560011	0.983498	0.08378	SPE2	SPErmidine auxotroph	0.619969	0.536189	1.0357	0.543784	0.687464	0.519238	NA	0.313657	0.635148	0.637872	0.747542	0.352469	0.4385	0.405603
SYVRSDYSRPNTK	YKL009W	0.587468	0.989961	-0.0520886	MRT4	mRNA Turnover 4	-1.0842	-1.03211	-1.15375	-1.25169	NA	-1.12262	-0.834502	-1.05843	-1.04859	-1.17916	-0.829137	-0.940354	-0.97566	-1.21977
TAANAM[Ox]QAVAHIANQSNLSPSVEPYIVQLVPAICTNAGNK	YLR249W	0.59307	0.991009	0.269226	YEF3	Yeast Elongation Factor	-1.0066	-1.27583	-1.37218	NA	NA	-0.641029	NA	NA	-1.07521	-0.793833	-1.36749	-1.55588	-1.78892	-1.07365
TAATDITSTQYSRIFNPDLK	YMR189W	0.954247	0.995291	0.00638092	GCV2	GlyCine cleaVage	0.863378	0.856998	NA	NA	0.922038	1.02752	0.691909	0.812043	0.75633	0.538288	0.804888	1.00562	1.05951	0.97735
TADLASVLLLTSLQNRSIHITGVSNK	YJL130C	0.760144	0.995291	0.109701	URA2	URAcil requiring	-1.01993	-1.12963	-1.51555	NA	NA	NA	-0.446521	-1.09771	-0.955261	-1.03302	-1.15052	-1.1781	-1.38514	-1.07572
TAEEELSSGGEQSPENEDDNNSK	YKL195W	0.261518	0.919869	-0.0967367	MIA40	Mitochondrial intermembrane space Import and Assembly	0.570583	0.667319	0.359556	0.711017	0.768526	0.599949	0.530125	0.454324	0.735361	0.558922	0.829293	0.620109	0.752824	0.507408
TAEELARSYGYENTGIYPGSITEWLAK	YOR286W	0.996039	0.99896	-0.00136656	RDL2	RhoDanese-Like protein	0.800129	0.801495	NA	NA	NA	1.01702	NA	0.583236	0.884884	0.762454	1.06844	0.777252	0.729967	0.585975
TAEELDKKEPSTGSK	YER030W	0.0709525	0.67291	-0.561319	CHZ1	Chaperone for Htz1/H2A-H2B dimer	0.338996	0.900315	NA	NA	NA	0.450403	NA	0.227588	0.857726	0.797865	1.04933	1.0721	0.906107	0.71876
TAENFRALCTGEK	YDR155C	0.914407	0.995291	0.0108193	CPR1	Cyclosporin A-sensitive Proline Rotamase	0.38816	0.377341	0.387445	0.240558	0.710028	0.267578	0.570849	0.152503	0.334363	0.261516	0.453571	0.475619	0.478795	0.260181
TAEQLENLNIQDDQK	YER165W	0.307835	0.943781	-0.0983857	PAB1	Poly(A) Binding protein	-0.343085	-0.244699	-0.226348	-0.373944	-0.141468	-0.160891	-0.575657	-0.580203	-0.268237	-0.306163	-0.11823	-0.189578	-0.211375	-0.374613
TAEQVAAERAARK	YGL076C	0.131811	0.811846	0.254169	RPL7A	Ribosomal Protein of the Large subunit	-1.22086	-1.47503	-0.819934	-1.04167	-0.979362	-1.5811	-1.3328	-1.57029	-1.25281	-1.42618	-1.26782	-1.6152	-1.66883	-1.61934
TAGIQIVADDLTVTNPARIATAIEK	YHR174W	0.407491	0.96055	-0.0798345	ENO2	ENOlase	0.0227459	0.10258	-0.120881	-0.240277	0.0795472	0.18736	0.225833	0.00489441	0.0647215	-0.111255	0.168751	0.219433	0.248371	0.0254609
TAIEGSYIDK	YDR025W	0.5403	0.983498	0.0779518	RPS11A	Ribosomal Protein of the Small subunit	-1.11723	-1.19519	-1.00151	-1.24415	-1.20602	NA	NA	-1.01727	-0.874699	-0.975906	-1.16417	-1.50833	-1.46925	-1.17877
TAIEVENTSSSK	YMR099C	0.934358	0.995291	0.0189972			0.186763	0.167766	0.290574	-0.0817695	0.979227	-0.0654198	NA	-0.188795	0.192349	0.0991183	0.281497	0.228185	0.193022	0.0124258
TAIIEGVAQRIIDDDVPTILQGAK	YLL026W	0.702135	0.995291	-0.0449884	HSP104	Heat Shock Protein	-0.0306731	0.0143154	0.0649348	-0.487739	0.144609	0.117053	-0.0106592	-0.012237	0.150089	0.168851	0.0342469	-0.0110286	-0.256769	0.000503702
TALAEVQARHQELLK	YMR183C	0.593032	0.991009	-0.241099	SSO2	Supressor of Sec One	0.260552	0.501651	0.587991	NA	NA	NA	NA	-0.0668862	0.966496	0.247137	0.369627	0.16089	0.500601	0.765157
TALYGQDANWGRILCAIGYAK	YMR062C	0.369987	0.95888	0.388479	ARG7	ARGinine requiring	1.05926	0.67078	0.424129	NA	NA	1.46295	NA	1.29069	0.385944	0.0678716	0.225951	1.00842	1.2405	1.09598
TAPGGVELNVDYYEVVGLAPGGEDSFTNK	YHR019C	0.577244	0.987281	0.154373	DED81	Defines Essential Domain	-0.36483	-0.519203	-0.0784597	NA	NA	-0.301345	NA	-0.714686	-0.267189	0.165155	-0.591487	-0.741693	-1.16352	-0.516479
TAQLSEFDEELYK	YDR023W	0.797658	0.995291	-0.0286414	SES1	SEryl-tRNA Synthetase	-1.07077	-1.04213	-0.910965	-1.29826	NA	-1.00967	-0.838287	-1.29667	-0.948613	-1.07765	-0.876743	-1.14117	-1.04419	-1.1644
TAQLSLQDYLNQQANNQFNK	YLR150W	0.575251	0.987281	-0.0660448	STM1	Suppressor of ToM1	0.809823	0.875868	0.700524	NA	NA	0.987437	NA	0.741508	1.01675	0.951213	1.03988	0.828654	0.693512	0.725192
TAQLTVEDGDNWEVVGK	YPR163C	0.291586	0.941953	-0.209099	TIF3	Translation Initiation Factor	0.554386	0.763485	0.934063	1.24087	0.311762	0.234156	0.292253	0.313215	0.760702	0.778947	0.978576	0.738617	0.626069	0.697999
TAQLTVEDGDNWEVVGKK	YPR163C	0.227071	0.891841	0.081444	TIF3	Translation Initiation Factor	0.844929	0.763485	0.782455	0.958117	0.72899	0.974676	0.824405	0.800931	0.760702	0.778947	0.978576	0.738617	0.626069	0.697999
TAQSASNSVGTIQEQISNFINITQK	YDR390C	0.682281	0.995045	-0.0606245	UBA2	UBiquitin Activating	0.0330832	0.0937077	-0.2148	NA	NA	0.178422	NA	0.135627	0.203315	0.115396	0.164083	0.113474	-0.0919164	0.0578936
TARAHNVSTSNNSPSTDNDSISK	YJR029W	0.447804	0.963901	0.185884			-0.611533	-0.797417	-0.271492	-0.409473	-0.711209	-0.815776	-0.881628	-0.579623	-0.316142	-0.202249	-0.54625	-1.23598	-1.44915	-1.03473
TASEFDSAIAQDK	YLR043C	0.551424	0.983498	-0.0902946	TRX1	ThioRedoXin	0.786341	0.876636	0.681552	NA	NA	1.0344	NA	0.643076	1.06047	0.922115	0.864706	0.778776	0.777091	0.856654
TASEVPAHLTVYDIAGLTK	YBR025C	0.738705	0.995291	0.0710745	OLA1	Obg-Like ATPase	-1.53513	-1.60621	-1.20356	NA	-1.55639	-1.6215	NA	-1.75909	-1.23891	-1.11135	-1.65343	-1.83683	-2.24741	-1.54932
TATAILRRK	YDL126C	0.692927	0.995291	0.145449	CDC48	Cell Division Cycle	0.492649	0.3472	1.09353	NA	NA	0.0634018	NA	0.321016	0.616919	0.600105	0.344129	0.316652	-0.120334	0.325728
TATPTNEHQHDEQK	YLR055C	0.00764984	0.270074	0.601581	SPT8	SuPpressor of Ty	-0.542835	-1.14442	NA	-0.44123	-0.639715	-0.484317	NA	-0.606079	-1.16653	-1.06771	-0.580771	-1.09207	-1.68247	-1.27694
TATYDGEEGILAAK	YGL148W	0.506593	0.980796	-0.0543842	ARO2	AROmatic amino acid requiring	0.828905	0.883289	0.885302	0.741068	0.985869	NA	0.663567	0.868717	0.804011	0.66888	0.90934	0.95298	1.05651	0.908007
TAVALDTILNQK	YBL099W	0.577957	0.987514	0.13322	ATP1	ATP synthase	-0.0321674	-0.165387	-0.674175	-0.377594	0.443572	0.246822	NA	0.200537	-0.257746	-0.456711	-0.192216	0.037566	0.0260305	-0.149249
TAVEIQNIYNETENEVDM[Ox]AMCGEQVK	YDR172W	0.47485	0.970446	0.277402	SUP35	SUPpressor	0.211712	-0.06569	-0.396134	NA	NA	0.395887	NA	0.635382	0.0459701	0.37382	-0.259223	-0.225114	-0.418193	0.0886004
TAVEIQNIYNETENEVDMAMCGEQVK	YDR172W	0.988504	0.996048	0.00541343	SUP35	SUPpressor	-0.0602766	-0.06569	-0.353053	NA	NA	NA	NA	0.2325	0.0459701	0.37382	-0.259223	-0.225114	-0.418193	0.0886004
TAVELGAVALK	YPL028W	0.78574	0.995291	-0.0246903	ERG10	ERGosterol biosynthesis	0.828708	0.853399	0.733331	0.681213	NA	0.884036	NA	1.01625	0.796048	0.719339	0.880305	0.917411	0.995327	0.811963
TAVLNVADISHALNRPAPYIVK	YPR041W	0.982554	0.996048	-0.00315959	TIF5	Translation Initiation Factor	0.0542252	0.0573848	-0.0335193	NA	NA	-0.0853251	NA	0.28152	0.0977396	0.238629	-0.166023	-0.029802	-0.0660274	0.269792
TAVVDGVFDEVSLDK	YML028W	0.43022	0.963173	0.0445808	TSA1	Thiol-Specific Antioxidant	0.924293	0.879712	0.898717	0.88746	0.991313	0.934366	1.05211	0.781795	0.825035	0.812406	0.979051	0.981709	0.923838	0.756236
TCILDIDMQGVK	YDR454C	0.208849	0.881046	-0.593164	GUK1	GUanylate Kinase	-0.456626	0.136538	NA	NA	NA	-0.666216	NA	-0.247035	0.118974	0.108635	0.232684	0.191561	0.168496	-0.00112211
TCNVLVAIEQQSPDIAQGLHYEK	YDR502C	0.0379076	0.539528	0.307657	SAM2	S-AdenosylMethionine requiring	-0.892782	-1.20044	-1.10952	-1.20792	-0.521417	-1.01245	-0.871101	-0.634285	-1.09264	-1.33304	-1.10957	-1.20046	-1.17121	-1.29572
TCNVLVAIEQQSPDIAQGVHEEK	YLR180W	0.124517	0.80757	0.12075	SAM1	S-AdenosylMethionine requiring	-1.30615	-1.4269	-1.37216	-1.40773	-1.2858	-1.15893	NA	NA	-1.27198	-1.55414	-1.39035	-1.43439	-1.44746	-1.4631
TCRSDIAK	YBL076C	0.943168	0.995291	-0.00921137	ILS1	IsoLeucine-tRNA Synthetase	-0.148535	-0.139324	NA	-0.15263	0.155465	-0.211811	NA	-0.385164	-0.111857	-0.217279	0.0381716	-0.140348	-0.117058	-0.287573
TDDKPSFK	YGR155W	0.388469	0.95888	0.0899437	CYS4	CYStathionine beta-synthase	0.412236	0.322292	0.730536	0.244906	0.574175	0.289379	0.474942	0.159477	0.281715	0.225513	0.457385	0.366556	0.391514	0.211072
TDEGAKFDHEINIEAVDVIPTITWGTSPQDALPITGSVPDPK	YGL009C	0.0405994	0.563637	-0.117881	LEU1	LEUcine biosynthesis	-1.60603	-1.48814	-1.59232	NA	NA	-1.61575	-1.61001	NA	-1.30529	-1.53164	-1.56012	-1.55183	-1.56458	-1.41541
TDETAHPTQSASK	YGR162W	0.118148	0.803196	0.591774	TIF4631	Translation Initiation Factor	0.588045	-0.003729	NA	0.449113	NA	0.726977	NA	NA	0.0564605	0.164377	-0.157489	-0.0170556	-0.0854584	0.0167915
TDGVRAVSITSFGFGQK	YPL231W	0.896544	0.995291	0.025997	FAS2	Fatty Acid Synthetase	0.0908061	0.0648091	0.480291	0.214806	0.516264	-0.232743	0.00121963	-0.435001	0.363331	0.242702	0.342888	-0.124903	-0.174079	-0.261084
TDITDYKVEGIGYDFVPQVLDRK	YGR155W	0.577813	0.987514	0.0562326	CYS4	CYStathionine beta-synthase	0.378525	0.322292	0.309315	0.161498	0.515169	0.345794	0.736103	0.20327	0.281715	0.225513	0.457385	0.366556	0.391514	0.211072
TDQNSHMMLSGNLTRQTEK	YIL034C	0.217886	0.882727	-0.601288	CAP2	CAPping	-0.0533038	0.547984	NA	NA	NA	-0.315218	NA	0.208611	0.851942	0.754518	0.821515	0.381467	0.176512	0.30195
TDSGISRDCIRYFTGK	YKL211C	0.62223	0.994598	-0.0868794	TRP3	TRyPtophan	-0.260506	-0.173626	-0.211621	-0.828604	0.162651	-0.212063	NA	-0.212891	-0.144298	-0.318501	-0.178321	-0.110466	-0.0438954	-0.246276
TDYYQRK	YPL131W	0.431645	0.963173	-0.125182	RPL5	Ribosomal Protein of the Large subunit	-1.39492	-1.26974	-1.00048	-1.22751	-1.30151	-1.682	-1.78047	-1.37754	-1.0831	-1.01227	-1.10436	-1.5385	-1.52669	-1.35351
TEAANKVEETKK	YOL109W	0.88215	0.995291	-0.0299514	ZEO1	ZEOcin resistance	0.898156	0.928108	NA	1.29416	1.16529	0.952239	0.539078	0.540013	1.10265	1.13009	1.30263	0.745529	0.708101	0.579655
TEALLSDVVSTSSGAAANNNDQK	YJL041W	0.921482	0.995291	-0.0132941	NSP1	NucleoSkeletal-like Protein	0.798891	0.812186	0.895129	0.805153	1.07863	0.648849	NA	0.566693	1.01646	0.893339	1.12923	0.618664	0.608258	0.607164
TEDNEYQEISASALK	YHR019C	0.130099	0.811846	0.437694	DED81	Defines Essential Domain	-0.0815093	-0.519203	0.331808	0.279006	NA	-0.447722	-0.593079	0.0224403	-0.267189	0.165155	-0.591487	-0.741693	-1.16352	-0.516479
TEDNEYQEISASALKK	YHR019C	0.199212	0.881046	0.275712	DED81	Defines Essential Domain	-0.24349	-0.519203	-0.346075	-0.162195	-0.0713972	-0.323241	NA	-0.314543	-0.267189	0.165155	-0.591487	-0.741693	-1.16352	-0.516479
TEGSEQEGENEKDEEIKQEK	YBR279W	0.140386	0.838604	0.521081	PAF1	RNA Polymerase II Associated Factor	-0.00880981	-0.52989	NA	NA	-0.191561	0.43799	NA	-0.272859	-0.478591	-0.607114	-0.64504	-0.473612	-0.635033	-0.339953
TEIISTNTNGATEDSTSEK	YNL216W	0.0406463	0.563637	0.376562	RAP1	Repressor/Activator site binding Protein	-0.117789	-0.494351	-0.138363	-0.47025	0.336227	-0.183729	NA	-0.132832	-0.325351	-0.655792	-0.57423	-0.516605	-0.296173	-0.597957
TEILANEQGNRITPSYVAFTDDERLIGDAAK	YJL034W	0.0026071	0.157508	-0.297471	KAR2	KARyogamy	-0.66638	-0.368909	-0.646011	-0.736862	NA	-0.701684	NA	-0.580962	-0.491701	-0.464259	-0.226776	-0.215351	-0.283739	-0.531627
TELQTASVLNRSQTDAFYTQYK	YPL271W	0.950528	0.995291	-0.020205	ATP15	ATP synthase	0.406928	0.427133	0.423565	NA	NA	-0.0728918	NA	0.870111	0.156979	0.0239933	0.358014	0.776891	0.694755	0.552166
TENVRRLEAQRNALNDK	YGL048C	0.892704	0.995291	-0.0223924	RPT6	Regulatory Particle Triple-A protein, or Regulatory Particle Triphosphatase	-1.18097	-1.15858	NA	NA	NA	-1.28947	NA	-1.07247	-0.958637	-0.816177	-1.21	-1.44574	-1.47926	-1.04166
TEPSEAETTTVNTESLGQAEHEIK	YGR229C	0.0494434	0.589224	0.133924	SMI1	Suppressor of MAR Inhibitor	-0.279366	-0.413289	-0.362828	-0.22858	-0.27525	-0.369595	NA	-0.160577	-0.271564	-0.483706	-0.375131	-0.374377	-0.58168	-0.393279
TERVEDQK	YLR448W	0.33992	0.945744	0.367383	RPL6B	Ribosomal Protein of the Large subunit	-0.901531	-1.26891	NA	NA	-1.02459	-0.338278	NA	-1.34173	-1.22074	-1.42508	-1.06584	-1.3351	-1.18079	-1.38594
TETGIDLENDRMAIQRIREAAEK	YJR045C	0.295393	0.942951	0.184426	SSC1	Stress-Seventy subfamily C	-0.393709	-0.578135	-0.32608	NA	-0.917186	-0.246955	-0.0346757	-0.44365	-0.704623	-0.761358	-0.508307	-0.374047	-0.470672	-0.649804
TETHGEEEDAHDK	YER151C	0.0154401	0.349075	0.415517	UBP3	UBiquitin-specific Protease	-0.184347	-0.599864	-0.192159	NA	-0.351409	-0.271657	NA	0.0778373	-0.685825	-0.231675	-0.729581	-0.648314	-0.88392	-0.41987
TEVNSGFFYSSADQRDK	YDR188W	0.990586	0.996048	0.00208386	CCT6	Chaperonin Containing TCP-1	-0.370624	-0.372708	-0.0185811	-0.148233	-0.203486	-0.677594	-0.804179	-0.371668	-0.0468691	-0.209165	-0.217205	-0.479809	-0.857325	-0.425872
TFAEAM[Ox]RIGSEVYHNLK	YHR174W	0.62532	0.994598	-0.0364745	ENO2	ENOlase	0.0661059	0.10258	0.177004	0.108986	0.0983147	0.13119	-0.141949	0.0230899	0.0647215	-0.111255	0.168751	0.219433	0.248371	0.0254609
TFAEAMRIGSEVYHNLK	YHR174W	0.602043	0.992591	0.0504942	ENO2	ENOlase	0.153075	0.10258	0.127154	-0.0502544	0.339408	0.175499	0.378371	-0.0517296	0.0647215	-0.111255	0.168751	0.219433	0.248371	0.0254609
TFEISPK	YMR186W	0.923776	0.995291	0.0146914	HSC82		0.622425	0.607734	0.365526	0.71029	0.946123	0.458101	0.473093	0.781417	0.82998	0.973723	0.527929	0.51824	0.141372	0.655157
TFGARDDSRAQK	YBL024W	0.615279	0.994598	-0.0385802	NCL1	NuCLear protein	-0.0533652	-0.014785	0.0288104	-0.0812171	0.168863	-0.0630463	-0.157937	-0.215665	0.0786007	-0.0646708	0.166658	-0.0604398	-0.0365333	-0.172325
TFIVVADSRK	YOR095C	0.499129	0.976769	0.164949	RKI1	Ribose-5-phosphate Ketol-Isomerase	0.955405	0.790455	1.12242	NA	NA	NA	NA	0.788388	0.686268	0.710405	0.924623	0.727585	0.866257	0.827594
TFIVVADSRKK	YOR095C	0.744275	0.995291	-0.100961	RKI1	Ribose-5-phosphate Ketol-Isomerase	0.689494	0.790455	0.927003	NA	NA	NA	NA	0.451986	0.686268	0.710405	0.924623	0.727585	0.866257	0.827594
TFLFTSESVGEGHPDK	YDR502C	0.0559435	0.617468	0.237142	SAM2	S-AdenosylMethionine requiring	-0.963298	-1.20044	-0.863938	-1.07476	-0.836109	-1.2341	-0.615795	-1.15508	-1.09264	-1.33304	-1.10957	-1.20046	-1.17121	-1.29572
TFLSAPLPTWQLIGRSFVISK	YMR038C	0.164647	0.867451	-0.321842	CCS1	Copper Chaperone for SOD1	0.145004	0.466845	0.250385	NA	NA	NA	NA	0.0396228	0.568645	0.409559	0.597448	0.47746	0.351982	0.395979
TFSNRSDRVK	YGL137W	0.918671	0.995291	-0.037582	SEC27	SECretory	-0.356927	-0.319345	-0.0652537	NA	NA	-0.648601	NA	NA	-0.153163	-0.258944	-0.487757	-0.306007	-0.4212	-0.289001
TFSPQEISAMVLTK	YNL209W	0.338888	0.945303	-0.144128	SSB2	Stress-Seventy subfamily B	-1.33385	-1.18972	-1.5554	NA	NA	-1.28175	NA	-1.1644	-1.14052	-1.1969	-1.23911	-1.18385	-1.24739	-1.13055
TFTNYDGSK	YBR196C	0.84846	0.995291	0.0241107	PGI1	PhosphoGlucoIsomerase	0.874668	0.850557	1.04914	0.817993	1.23404	0.783549	0.937893	0.425385	0.837793	0.708025	0.990502	0.887091	0.948178	0.731752
TFTTAETITNANTAK	YBR196C	0.788103	0.995291	-0.0203065	PGI1	PhosphoGlucoIsomerase	0.83025	0.850557	0.867444	0.689505	1.03175	0.943095	0.734109	0.715603	0.837793	0.708025	0.990502	0.887091	0.948178	0.731752
TFYDDDDDDDNDDDDEEGNGK	YOR229W	0.60485	0.992832	-0.0780839	WTM2	WD repeat containing Transcriptional Modulator	-0.619238	-0.541154	-0.523025	-0.800697	-0.491679	-0.4232	-0.567689	-0.909139	-0.0524682	-0.831016	-0.792461	-0.696856	-0.341847	-0.532277
TGAPARSERLAK	YHR174W	0.171212	0.871277	0.10824	ENO2	ENOlase	0.21082	0.10258	0.184918	0.0031423	0.229824	0.31834	0.324999	0.203698	0.0647215	-0.111255	0.168751	0.219433	0.248371	0.0254609
TGDLVTIHYTGTLENGQK	YNL135C	0.391108	0.95888	-0.147124	FPR1	Fk 506-sensitive Proline Rotamase	0.615939	0.763062	0.731066	0.752156	0.766248	0.817682	-0.130215	0.758695	0.833463	0.752707	0.599214	0.810617	0.618426	0.963947
TGEGEDDDLADDDFEEDEDEEDDDDYNAEK	YNL151C	0.641374	0.994598	-0.151503	RPC31	RNA Polymerase C	0.397162	0.548665	NA	0.156814	NA	NA	NA	0.63751	0.87824	0.704551	0.548885	0.418273	0.221099	0.520943
TGERVLELQLDK	YKL142W	0.953055	0.995291	-0.026644	MRP8	Mitochondrial Ribosomal Protein	0.641326	0.66797	1.00154	NA	NA	NA	NA	0.281117	0.560406	0.558109	0.708514	0.78993	0.668932	0.721931
TGHIAADGSVYNRYPGFK	YGL253W	0.241236	0.89956	-0.134153	HXK2	HeXoKinase	-1.35082	-1.21667	-1.20884	-1.45865	-1.32466	-1.1229	-1.73212	-1.25774	-1.2359	-1.46696	-1.23666	-1.06311	-1.09284	-1.20453
TGITKKDEDEEADEDMK	YGR135W	0.00311218	0.161914	0.214731	PRE9	PRoteinase yscE	0.951688	0.736957	NA	NA	NA	0.974632	NA	0.928743	0.591646	0.694063	0.782033	0.731367	0.785618	0.837013
TGNDPSHIAK	YBR196C	0.350155	0.951163	-0.175369	PGI1	PhosphoGlucoIsomerase	0.675188	0.850557	0.0868857	0.700652	1.05393	0.868475	NA	0.665997	0.837793	0.708025	0.990502	0.887091	0.948178	0.731752
TGPFEVGVHVLPK	YER043C	0.088018	0.728568	0.731464	SAH1	S-Adenosyl-l-Homocysteine hydrolase	-0.767304	-1.49877	NA	NA	NA	-0.634053	NA	-0.900554	-1.44432	-1.7006	-1.3971	-1.46923	-1.46146	-1.51989
TGSRSVDIVTAIDK	YHR046C	0.541724	0.983498	-0.054181	INM1	INositol Monophosphatase	0.772168	0.826349	0.816279	0.629753	0.683018	0.818388	1.08595	0.599621	0.791389	0.674871	0.917109	0.953581	0.87185	0.749294
TGSRWDDISDDVQDKK	YMR008C	0.854492	0.995291	-0.0288768	PLB1	PhosphoLipase B	0.483233	0.512109	0.510266	NA	NA	0.456199	NA	NA	0.213731	0.0469392	0.396817	0.765996	0.631364	1.01781
TGSSTVTSCMLGGFRAHK	YGR267C	0.371715	0.95888	0.17018	FOL2	FOLic acid synthesis	0.908413	0.738233	1.29585	NA	NA	0.804138	0.98876	0.544907	0.513036	0.713847	0.791588	0.669604	0.93225	0.809073
TGTFSIAALQRIDTSVK	YKR059W	0.941522	0.995291	0.0151051	TIF1	Translation Initiation Factor	0.689847	0.674742	0.801672	0.931826	0.23846	0.559433	0.552236	1.05545	0.853155	1.01791	0.27602	0.581719	0.188937	1.13071
TGTKPAAVFTETLK	YBR031W	0.0716741	0.678053	0.441713	RPL4A	Ribosomal Protein of the Large subunit	-0.862474	-1.30419	-0.441049	-1.19503	-0.452136	-1.03876	NA	-1.18539	-1.00419	-1.13215	-1.00907	-1.68062	-1.59968	-1.39942
TGTLTTSETAHNMK	YOR133W	0.409097	0.96055	-0.0469074	EFT1	Elongation Factor Two	0.691773	0.73868	0.662535	0.704913	0.802136	0.718228	0.736863	0.525962	0.768987	0.654777	0.882071	0.75543	0.759594	0.611223
TGVIVGEDVHNLFTYAK	YKL060C	0.529631	0.980796	-0.0441929	FBA1	Fructose-1,6-Bisphosphate Aldolase	-0.873701	-0.829508	-0.84645	-0.95045	-0.70319	-0.868766	-0.894141	-0.979209	-0.81801	-1.04407	-0.764377	-0.654474	-0.783944	-0.912174
THASHIINAQEDYK	YGL097W	0.59925	0.991693	0.137501	SRM1	Suppressor of Receptor Mutations	-0.351684	-0.489186	-0.0148947	NA	-0.866855	-0.469154	NA	-0.0558339	-0.377473	-0.00957288	-0.736426	-0.554594	-1.01503	-0.242017
THDDIVHDDDK	YDR518W	0.990213	0.996048	-0.00224029	EUG1	ER protein Unnecessary for Growth	0.333228	0.335468	0.692328	NA	0.282935	0.391378	NA	-0.0337306	0.0546532	0.559868	0.423441	0.57067	0.254896	0.149279
THDVGDEGGNESTKPK	YJR059W	0.508905	0.980796	0.102318	PTK2	Putative serine/Threonine protein Kinase	-0.368332	-0.470651	NA	0.0388042	-0.658132	-0.538047	-0.264267	-0.42002	-0.673703	-0.411162	-0.696727	-0.549454	-0.323537	-0.169319
THEPNPYPHK	YDR037W	0.937486	0.995291	0.00894619	KRS1	Lysyl (K) tRNA Synthetase	-1.24231	-1.25126	-1.19333	-1.04486	-1.2569	-1.35282	-1.51698	-1.08898	-1.05932	-0.98456	-1.37047	-1.36172	-1.53497	-1.19652
THEPTTVVTYLFK	YDR341C	0.653709	0.994598	-0.0862669			-0.462846	-0.376579	NA	NA	NA	-0.320039	NA	-0.605653	-0.295611	-0.397311	-0.367606	-0.360343	-0.427992	-0.410613
THGAPTDEVRHVGDM[Ox]GNVK	YJR104C	0.942257	0.995291	0.00781025	SOD1	SuperOxide Dismutase	0.884629	0.876818	0.679209	0.591665	1.21303	0.846117	1.09295	0.884794	0.860428	0.795562	0.996262	0.940104	0.915725	0.75283
THGAPTDEVRHVGDMGNVK	YJR104C	0.744163	0.995291	-0.0358936	SOD1	SuperOxide Dismutase	0.840925	0.876818	0.838034	0.40324	1.04019	0.87287	1.08087	0.810342	0.860428	0.795562	0.996262	0.940104	0.915725	0.75283
THPYYVESDLLDVVEK	YKR056W	0.00189937	0.145962	0.613084	TRM2	tRNA Methyltransferase	-1.00484	-1.61792	-0.945556	NA	NA	NA	NA	-1.06412	-1.63844	-1.6132	-1.52971	-1.7819	-1.87921	-1.26506
THSTYAFESNTNSVAASQM[Ox]RNALNK	YKL035W	0.276426	0.930427	-0.286788	UGP1	UDP-glucose pyrophosphorylase	0.295595	0.582383	0.73807	NA	NA	0.489114	-0.254587	0.209783	0.688605	0.653278	0.836278	0.505473	0.491052	0.319613
THSTYAFESNTNSVAASQMRNALNK	YKL035W	0.0449179	0.575568	-0.323626	UGP1	UDP-glucose pyrophosphorylase	0.258758	0.582383	0.353251	0.712591	0.106831	0.383615	-0.0891837	0.0854411	0.688605	0.653278	0.836278	0.505473	0.491052	0.319613
THSYRGVDLEK	YOL040C	0.557295	0.983498	-0.15441	RPS15	Ribosomal Protein of the Small subunit	-0.5209	-0.36649	-0.0936758	0.0281245	-0.173506	-1.02272	-0.668831	-1.19479	-0.0690456	-0.32822	0.120433	-0.73961	-0.489266	-0.693232
THTIELQGQRTDVRSIDISDDNK	YLR129W	0.763102	0.995291	0.10316	DIP2	DOM34 Interacting Protein	-0.683511	-0.786671	-1.07381	NA	NA	-0.867171	NA	-0.109548	-0.617354	-0.650177	-0.735359	-1.14486	-0.661876	-0.910397
THYMSGGTQK	YBR221C	0.284443	0.934669	-0.126932	PDB1	Pyruvate Dehydrogenase Beta subunit	-0.741338	-0.614406	NA	-0.797863	-0.480249	-0.931968	NA	-0.755272	-0.540554	-0.573655	-0.491824	-0.646442	-0.660933	-0.773028
TIAETLAEELINAAK	YJR123W	0.329104	0.943999	-0.258601	RPS5	Ribosomal Protein of the Small subunit	-1.24834	-0.989736	-0.873981	-0.355287	-1.23728	-1.78999	-1.62058	-1.61291	-0.744589	-0.621273	-1.00559	-1.21876	-1.23169	-1.11651
TIDCSNCIVIMTSNLGAEFINSQQGSK	YLL026W	0.829231	0.995291	0.0355772	HSP104	Heat Shock Protein	0.0498926	0.0143154	-0.213892	NA	NA	0.288373	0.30197	-0.176881	0.150089	0.168851	0.0342469	-0.0110286	-0.256769	0.000503702
TIDEVHRAGGK	YNR050C	0.78367	0.995291	0.038133	LYS9	LYSine requiring	-0.394278	-0.432411	-0.32463	-0.655379	-0.287865	-0.389167	NA	-0.31435	-0.651022	-0.814746	-0.55034	-0.169884	-0.0964688	-0.312005
TIEEFETWLSNADTETLK	YNL247W	0.788459	0.995291	0.0889355			0.565027	0.476091	0.982805	NA	NA	0.118342	0.593932	NA	0.749713	1.12266	0.322288	0.281531	-0.208163	0.588517
TIFTVTPGSEQIRATIERDGQLETFK	YLR304C	0.618641	0.994598	0.160035	ACO1	ACOnitase	0.282643	0.122608	NA	NA	NA	0.518168	NA	0.0471186	0.092988	-0.000845428	0.261481	0.194963	0.250366	-0.0633042
TIHFYHTLGFATVK	YGR240C	0.862315	0.995291	0.0614801	PFK1	PhosphoFructoKinase	-1.233	-1.29448	NA	NA	NA	-1.5105	NA	-0.955505	-1.07647	-1.24289	-1.12206	-1.42985	-1.58107	-1.31455
TIHLINEALDLEELQDTDLNAIALAK	YJR069C	0.365405	0.958392	0.0814401	HAM1	6-n-HydroxylAMinopurine sensitive	0.700696	0.619256	NA	NA	NA	0.647932	0.679098	0.775057	0.752176	0.551438	0.905446	0.482734	0.616286	0.407455
TILKPGVEANNK	YPR074C	0.203035	0.881046	-0.238055	TKL1	TransKetoLase	0.671881	0.909937	NA	0.862848	0.839275	NA	0.243071	0.742331	0.887377	0.712923	1.03037	1.01931	1.03207	0.777573
TILTELGEDVNREGLLDTPQRYAK	YGR267C	0.704377	0.995291	0.14036	FOL2	FOLic acid synthesis	0.878593	0.738233	0.25038	NA	NA	NA	1.28191	1.10349	0.513036	0.713847	0.791588	0.669604	0.93225	0.809073
TISDTAAVVGVK	YMR205C	0.105931	0.772544	-0.218118	PFK2	PhosphoFructoKinase	-1.73215	-1.51404	-1.55009	-1.61375	NA	-2.0253	-1.87236	-1.59928	-1.3049	-1.56566	-1.3359	-1.45864	-1.81093	-1.60819
TISLISVTDNRYVGLLEDIDSEK	YPR129W	0.878556	0.995291	-0.0222117	SCD6	Suppressor of Clathrin Deficiency	0.776973	0.799185	0.511299	0.589947	NA	0.98506	1.02159	NA	0.803768	0.68799	0.846837	0.764084	0.853847	0.838585
TITFHRKK	YLR293C	0.996269	0.99896	0.00223889	GSP1	Genetic Suppressor of Prp20-1	-1.31443	-1.31667	-0.936314	NA	NA	NA	NA	-1.69255	-0.944848	-1.14452	-1.25957	-1.40269	-1.68837	-1.46004
TITLEVESSDTIDNVK	YLR167W	2.95504e-05	0.0126115	0.768627	RPS31	Ribosomal Protein of the Small subunit	0.861301	0.0926735	0.837578	0.935643	0.96177	0.807026	0.838858	0.786929	0.0936407	-0.00727742	0.39446	-0.0954913	0.167492	0.00321768
TIVTGGNGPEDFQQHEQIRRK	YPR187W	0.569295	0.984231	0.0325565	RPO26	RNA POlymerase	0.847347	0.814791	NA	0.998198	0.739916	0.807377	0.867829	0.823416	0.786495	0.789546	0.78233	0.939476	0.885599	0.705298
TIVWNGPPGVFEFEK	YCR012W	0.0388321	0.548361	-0.276486	PGK1	3-PhosphoGlycerate Kinase	0.578283	0.854769	0.185985	0.620873	0.86612	0.708968	0.650093	0.437657	0.772741	0.657735	0.943291	1.00591	0.976717	0.77222
TIYHSSLQTEEFVK	YHR112C	0.0462868	0.575568	-0.493792			-0.0299989	0.463793	NA	NA	0.0823277	NA	NA	-0.142326	0.179061	0.5167	0.747073	0.159828	0.789739	0.39036
TIYHSSLQTEEFVKK	YHR112C	0.127849	0.810344	0.242047			0.705841	0.463793	NA	NA	NA	0.780713	NA	0.630968	0.179061	0.5167	0.747073	0.159828	0.789739	0.39036
TKTEELQTSSMK	YJR045C	0.12173	0.806439	0.315441	SSC1	Stress-Seventy subfamily C	-0.262694	-0.578135	-0.289904	-0.822936	-0.0710299	-0.0325784	0.270404	-0.630117	-0.704623	-0.761358	-0.508307	-0.374047	-0.470672	-0.649804
TKTELEETQRELRK	YPL145C	0.242113	0.901119	-0.11838	KES1	KrE11-1 Suppressor	-0.252757	-0.134377	-0.304124	NA	NA	-0.122845	NA	-0.331302	-0.254892	-0.1085	0.0420299	-0.152158	0.0170991	-0.349841
TKYDPKPFYDHDIDIK	YMR318C	0.404703	0.96055	0.304841	ADH6	Alcohol DeHydrogenase	0.415726	0.110885	NA	NA	NA	0.651497	NA	0.179955	-0.00521275	-0.168781	0.0967529	0.219343	0.394491	0.128717
TLALARGDVTIAINCLRDAAAYADK	YPL061W	0.786149	0.995291	-0.0212234	ALD6	ALdehyde Dehydrogenase	-0.248841	-0.227617	-0.196967	NA	NA	NA	-0.359337	-0.190219	-0.135404	-0.362824	-0.0824283	-0.206124	-0.195066	-0.383858
TLDENYGKK	YJL167W	0.870048	0.995291	-0.0649932	ERG20	ERGosterol biosynthesis	-1.47894	-1.41395	NA	NA	-1.78897	NA	NA	-1.1689	-1.15845	-1.39647	-1.08001	-1.55633	-1.58634	-1.70606
TLDPHATTEHEQK	YJL020C	0.512827	0.980796	-0.0797168	BBC1	Bni1 synthetic lethal and Bee1 (las17) Complex member	0.715616	0.795332	NA	NA	0.535725	0.858698	NA	0.752425	0.954542	0.796179	0.579209	0.794057	0.745858	0.902151
TLDVVERQLNAVLEEVK	YDR050C	0.94626	0.995291	0.00448911	TPI1	Triose-Phosphate Isomerase	0.856818	0.852329	0.900514	0.786423	1.07215	0.808203	0.828951	0.744675	0.850407	0.707755	0.947131	0.976869	0.884838	0.746976
TLDYADFADDSEEIKDEDVDHQTSDLENNNNDK	YLR181C	0.298837	0.942951	0.153731	VTA1	VpsTwenty Associated	0.659927	0.506197	0.621929	NA	NA	NA	NA	0.697925	0.587259	0.442025	0.194118	0.59645	0.183132	1.0342
TLEEGVEM[Ox]ANSSEFGLGSGIETESLSTGLK	YPL061W	0.0456466	0.575568	0.167058	ALD6	ALdehyde Dehydrogenase	-0.0605591	-0.227617	-0.143666	NA	NA	0.0488166	-0.143822	-0.00356482	-0.135404	-0.362824	-0.0824283	-0.206124	-0.195066	-0.383858
TLELDEYQFNFDGDAEDLAAFADSANEEELQNK	YER110C	0.240589	0.89956	0.506173	KAP123	KAryoPherin	0.353659	-0.152514	0.60892	NA	NA	0.0983975	NA	NA	0.0295948	0.226917	-0.61434	-0.20438	-0.656136	0.303259
TLEYQVVRTTLLPGILK	YLR060W	0.524774	0.980796	0.0875361	FRS1	phenylalanyl (F)-tRNA Synthetase	-0.0950176	-0.182554	-0.095996	-0.0660537	0.203754	-0.511973	0.162407	-0.262244	-0.0863555	-0.114051	0.0635942	-0.262658	-0.224663	-0.471189
TLGVIDIDCLDYEGFDHVDK	YKL069W	0.150737	0.855995	0.271825			-0.740636	-1.01246	-1.15699	-0.584827	NA	-0.564984	NA	-0.655741	-0.950331	-0.93609	-1.00651	-1.14102	-0.759342	-1.28147
TLHLRVRQAALSANK	YAL012W	0.884646	0.995291	0.0525163	CYS3	CYStathionine gamma-lyase	0.928601	0.876085	NA	NA	1.4339	1.01267	NA	0.339233	0.906782	0.744907	0.940071	0.890256	0.966542	0.807951
TLITSEDRDLFASALK	YJR109C	0.602778	0.992591	0.0956958	CPA2	Carbamyl Phosphate synthetase A	-0.178018	-0.273714	-0.249146	-0.324057	-0.580491	-0.194849	0.222469	0.0579634	-0.338262	-0.591361	-0.686467	-0.119155	-0.0967443	0.189705
TLLEAIDAIEQPSRPTDKPLRLPLQDVYK	YPR080W	0.877702	0.995291	-0.0300887	TEF1	Translation Elongation Factor	-0.450245	-0.420156	-0.786099	NA	-0.712569	-0.227687	NA	-0.0746249	-0.470159	-0.310527	-0.541814	-0.356451	-0.527518	-0.314468
TLPAYMLAFEK	YHR098C	0.000754906	0.0851601	1.27498	SFB3	Sed Five Binding	-0.136904	-1.41188	NA	NA	0.131812	-0.229012	NA	-0.313512	-1.141	-0.907569	-1.25832	-1.48772	-2.08811	-1.58856
TLQTPYNAQPTSSLEIHTEQVIK	YBL047C	0.251635	0.907419	0.438222	EDE1	EH Domains and Endocytosis	1.07422	0.635993	NA	1.26601	NA	0.882425	NA	NA	0.698511	0.664781	0.768435	0.595508	0.595938	0.492788
TLRDHGVK	YDL086W	0.923042	0.995291	-0.0132503			0.788225	0.801475	NA	NA	0.968206	1.0287	0.578747	0.577242	0.952864	0.717002	0.819025	0.863639	0.732422	0.7239
TLRDQGKK	YJR109C	0.122091	0.806439	0.279412	CPA2	Carbamyl Phosphate synthetase A	0.00569757	-0.273714	-0.118364	NA	NA	-0.0305797	NA	0.166036	-0.338262	-0.591361	-0.686467	-0.119155	-0.0967443	0.189705
TLRLWDVATGETYQRFVGHK	YMR116C	0.917169	0.995291	0.0125525	ASC1	Absence of growth Suppressor of Cyp1	0.850445	0.837893	0.629101	0.667408	1.30286	0.959074	0.848505	0.695726	0.861423	0.643661	0.989664	0.898701	0.916263	0.717647
TLRRVGNVGEDDAIPEVSHAGDVSTTLQVVNELLK	YLR249W	0.368286	0.958392	-0.235842	YEF3	Yeast Elongation Factor	-1.51167	-1.27583	NA	NA	NA	NA	-1.34685	-1.67649	-1.07521	-0.793833	-1.36749	-1.55588	-1.78892	-1.07365
TLSASGYTSTTNFLNLVSK	YKL157W	0.6437	0.994598	0.0444973	APE2	AminoPEptidase	0.607831	0.563333	0.641444	0.309177	0.523494	0.79041	0.843944	0.538515	0.583889	0.419659	0.706833	0.599583	0.638777	0.431258
TLSLIQSYSLLDKPDEAIEK	YKL182W	0.709343	0.995291	0.0584371	FAS1	Fatty Acid Synthetase	0.0745928	0.0161558	0.439227	0.0480891	0.104727	-0.103705	0.134796	-0.175577	0.339638	0.220276	0.305312	-0.200696	-0.247247	-0.320347
TLSVIRDRDNFDEVAK	YBR026C	0.984421	0.996048	0.00233447	ETR1	2-Enoyl Thioester Reductase	0.590019	0.587685	0.281785	NA	0.777072	0.756186	0.59362	0.541432	0.446334	0.438398	0.797559	0.787668	0.651062	0.405088
TLVDISRAQDAEVGDGTTSVTILAGELMK	YJL111W	0.63236	0.994598	-0.0684091	CCT7	Chaperonin Containing TCP-1	-0.410147	-0.341738	-0.315246	NA	NA	-0.595742	-0.319454	NA	-0.182502	-0.0647132	-0.25343	-0.573921	-0.69827	-0.277594
TLVDQEVVVELK	YBL026W	0.761482	0.995291	-0.110271	LSM2	Like SM	0.233506	0.343777	NA	NA	NA	0.511601	NA	-0.0445894	0.548805	0.397362	0.616753	0.346569	-0.0112129	0.164385
TLVILHSDESYLK	YBL076C	0.18805	0.881046	-0.12489	ILS1	IsoLeucine-tRNA Synthetase	-0.264214	-0.139324	-0.0176781	-0.190326	-0.329172	-0.228477	-0.24838	-0.571252	-0.111857	-0.217279	0.0381716	-0.140348	-0.117058	-0.287573
TLYFSHGFSPVFK	YLR355C	0.0322922	0.502163	0.552823	ILV5	IsoLeucine-plus-Valine requiring	-0.842796	-1.39562	-0.737202	-1.44427	-1.18935	-0.67074	-0.0986889	-0.916527	-1.39573	-1.69304	-1.47336	-1.28883	-1.22366	-1.2991
TM[Ox]VGGNDYEIFVDERTIGHSVQSPDDTVK	YFL045C	0.728615	0.995291	0.0503456	SEC53	SECretory	-0.0843979	-0.134743	-0.146493	NA	-0.511322	0.232518	-0.0856244	0.0889329	-0.208937	-0.353723	-0.0131532	-0.0491687	0.000931559	-0.18441
TMEEDEEVLYK	YDR002W	0.908621	0.995291	0.0140073	YRB1	Yeast Ran Binder	0.72764	0.713632	NA	0.744093	NA	0.84972	NA	0.589106	0.784019	0.822273	0.987576	0.691392	0.666087	0.330447
TMGFQASSVGTACEIIDSMRSWRGK	YHR068W	0.703763	0.995291	-0.0628577	DYS1	DeoxyhYpusine Synthase	0.150678	0.213536	0.125413	-0.0937322	NA	NA	0.559876	0.0111557	0.259306	0.130713	0.394882	0.27255	0.217738	0.00602516
TMVGGNDYEIFVDERTIGHSVQSPDDTVK	YFL045C	0.00532775	0.220013	-0.282749	SEC53	SECretory	-0.417493	-0.134743	-0.455245	NA	NA	-0.463211	NA	-0.334022	-0.208937	-0.353723	-0.0131532	-0.0491687	0.000931559	-0.18441
TNEAAGDGTTSATVLGRAIFTESVK	YLR259C	0.0183394	0.375965	-0.17842	HSP60	Heat Shock Protein	0.613058	0.791479	0.703976	0.500484	0.562036	0.661162	0.667144	0.583548	0.933682	0.825683	0.91697	0.731145	0.745989	0.595402
TNIVRNETNNIDGNFK	YOR332W	0.827565	0.995291	0.0229947	VMA4	Vacuolar Membrane Atpase	0.563504	0.540509	0.731897	0.55491	0.622818	0.414916	0.757513	0.298967	0.687317	0.715418	0.69656	0.425742	0.354172	0.363844
TNIVVERKDDDDKDENFRK	YBL032W	0.781455	0.995291	0.0358813	HEK2	HEterogeneous nuclear rnp K-like gene	-0.254694	-0.290575	-0.164689	NA	-0.0998937	-0.290965	NA	-0.463227	-0.188065	0.00622042	-0.109121	-0.3635	-0.618723	-0.470261
TNLAAAERKK	YKL080W	0.75355	0.995291	0.0821576	VMA5	Vacuolar Membrane Atpase	0.212429	0.130271	0.351183	0.662516	0.1115	-0.0150854	-0.504199	0.668659	0.403243	0.606939	-0.322551	0.0640085	-0.432721	0.462709
TNLNASAESNSVEWGPGK	YNL118C	0.853998	0.995291	-0.0287603	DCP2	mRNA DeCaPping	0.438504	0.467264	0.518207	NA	NA	0.179886	NA	0.617419	0.492739	0.351164	0.357696	0.67217	0.528693	0.401123
TNNELDRYSFIGISPRK	YER090W	0.155565	0.859589	0.269745	TRP2	TRyPtophan	0.323526	0.0537806	0.214802	NA	0.131955	0.751026	NA	0.196319	0.0617845	-0.0968335	0.0990743	0.0581373	0.159914	0.0406076
TNNPETLVALRK	YAL038W	0.45161	0.963901	-0.067598	CDC19	Cell Division Cycle	0.249829	0.317427	0.416018	0.0734886	0.506851	0.250757	0.114147	0.137714	0.325202	0.14443	0.440016	0.374604	0.400189	0.220123
TNRISNEQYERMK	YMR205C	0.176038	0.873511	-0.217314	PFK2	PhosphoFructoKinase	-1.73135	-1.51404	-1.49155	-1.69878	-1.25893	-1.98042	-1.94062	-2.01781	-1.3049	-1.56566	-1.3359	-1.45864	-1.81093	-1.60819
TNSHLPAGK	YKL182W	0.0823997	0.712099	-0.42669	FAS1	Fatty Acid Synthetase	-0.410534	0.0161558	NA	NA	NA	-0.287842	NA	-0.533225	0.339638	0.220276	0.305312	-0.200696	-0.247247	-0.320347
TNVTSVLDDRSEHLSSHDVDNEPHDNSINIK	YMR219W	0.510984	0.980796	-0.351165	ESC1	Establishes Silent Chromatin	0.384866	0.73603	0.0172426	NA	NA	0.752488	NA	NA	0.897415	0.720156	0.73888	0.960279	0.666961	0.432489
TPGGILRAQHVK	YIL052C	0.364507	0.958392	0.0727235	RPL34B	Ribosomal Protein of the Large subunit	0.386347	0.313623	0.638329	0.428954	0.380691	0.18284	0.251193	0.436074	0.366807	0.275996	0.40457	0.270309	0.400449	0.163608
TPGGILRAQHVKK	YIL052C	0.462266	0.965672	-0.126751	RPL34B	Ribosomal Protein of the Large subunit	0.186872	0.313623	0.394695	0.339409	0.375369	0.418471	-0.570774	0.164063	0.366807	0.275996	0.40457	0.270309	0.400449	0.163608
TPNSGTCEVTYIGHK	YCR084C	0.0776239	0.695134	-0.329627	TUP1	dTMP-UPtake	0.488326	0.817952	0.798726	0.429383	NA	0.54128	NA	0.183915	0.880361	0.780517	0.93441	0.817065	0.788527	0.706835
TPVGACATSVESVDIGVETILSGK	YPL231W	0.727596	0.995291	-0.0635669	FAS2	Fatty Acid Synthetase	0.00124221	0.0648091	0.266883	0.112164	0.411276	-0.0183203	-0.371201	-0.393348	0.363331	0.242702	0.342888	-0.124903	-0.174079	-0.261084
TPYQGAVDPHGEYYRVDDDEDEDNSDK	YMR311C	0.213803	0.881046	0.265082	GLC8	GLyCogen	1.10231	0.837227	NA	NA	1.22159	0.983032	NA	NA	0.808574	0.703122	1.09388	0.886525	0.907623	0.623639
TQAMQLALALRDEVNDLEAAGIK	YER091C	0.20152	0.881046	-0.250419	MET6	METhionine requiring	0.634902	0.885321	0.58364	-0.130101	0.663895	1.0624	0.877255	0.752319	0.855965	0.705011	0.911959	1.01585	0.966793	0.856349
TQFTDIDK	YPR074C	0.0746651	0.686097	-0.321512	TKL1	TransKetoLase	0.588425	0.909937	0.786248	0.442581	0.697935	0.901011	0.746948	-0.0441729	0.887377	0.712923	1.03037	1.01931	1.03207	0.777573
TQIHSHFCYSDLDPNHIK	YER091C	0.710918	0.995291	-0.0295432	MET6	METhionine requiring	0.855778	0.885321	0.921115	0.681113	1.00001	0.968439	0.6387	0.925292	0.855965	0.705011	0.911959	1.01585	0.966793	0.856349
TQLIAQYESVREVVNAEAK	YBL036C	0.782419	0.995291	-0.0158861			0.134477	0.150363	0.245941	0.0456733	0.236792	0.225544	0.117691	-0.0647788	0.128051	0.174674	0.221755	0.159675	0.145421	0.0726028
TQSLVSNSIESIGQISTNEERK	YOR069W	0.000256527	0.0556824	1.0155	VPS5	Vacuolar Protein Sorting	0.455857	-0.55964	NA	0.360108	NA	0.479979	NA	0.527483	-0.749513	-0.282499	-0.51047	-0.863933	NA	-0.391786
TQVTVEYEDDNGRWVPK	YDR502C	0.0990446	0.765454	0.145908	SAM2	S-AdenosylMethionine requiring	-1.05453	-1.20044	-0.98545	-1.2553	-1.1121	-0.812984	-0.961236	-1.20012	-1.09264	-1.33304	-1.10957	-1.20046	-1.17121	-1.29572
TRDIFHQTK	YIL034C	0.613509	0.994598	-0.118707	CAP2	CAPping	0.429277	0.547984	0.932068	NA	0.364809	0.714884	-0.175113	0.30974	0.851942	0.754518	0.821515	0.381467	0.176512	0.30195
TRFELDELNK	YDR023W	0.397744	0.959704	0.157231	SES1	SEryl-tRNA Synthetase	-0.884896	-1.04213	NA	NA	-0.894134	-0.626542	NA	-1.13401	-0.948613	-1.07765	-0.876743	-1.14117	-1.04419	-1.1644
TRGWEETRLSLTHMVEAAK	YER091C	0.377109	0.95888	-0.116652	MET6	METhionine requiring	0.768669	0.885321	0.970844	NA	NA	0.693208	NA	0.641955	0.855965	0.705011	0.911959	1.01585	0.966793	0.856349
TRHDYGREAFVGK	YGR094W	0.414052	0.961545	-0.187082	VAS1	VAlyl-tRNA Synthetase	-0.712884	-0.525803	-0.354292	NA	NA	-0.833892	NA	-0.950469	-0.42055	-0.418065	-0.499242	-0.609782	-0.679419	-0.527757
TRIAGVVYHPSNNELVRTNTLTK	YER102W	0.0316468	0.496144	0.403773	RPS8B	Ribosomal Protein of the Small subunit	-0.696733	-1.10051	-0.601954	-0.724953	-0.830974	-0.930703	-0.093363	-0.998451	-1.03442	-1.09372	-0.779473	-1.10224	-1.23249	-1.36069
TRIYDSYSK	YHR019C	0.616381	0.994598	0.148426	DED81	Defines Essential Domain	-0.370777	-0.519203	0.0438988	0.403284	-0.606813	-0.654737	-1.11383	-0.296463	-0.267189	0.165155	-0.591487	-0.741693	-1.16352	-0.516479
TRNPLTHSTPK	YHL033C	0.685048	0.995291	0.0406468	RPL8A	Ribosomal Protein of the Large subunit	-1.31063	-1.35127	-1.32034	-1.27151	-1.09715	-1.38494	NA	-1.47919	-1.16015	-1.38311	-1.12857	-1.49712	-1.35903	-1.57966
TRPQNVGIK	YML126C	0.620729	0.994598	-0.107369	ERG13	ERGosterol biosynthesis	0.342803	0.450172	NA	0.421797	0.802791	0.248424	-0.101801	NA	0.553596	0.478114	0.691433	0.373683	0.385923	0.218281
TRRGTIATLDDSSYSIDGGK	YDL171C	0.130986	0.811846	-0.321235	GLT1	GLuTamate synthase	-1.24932	-0.928085	-0.770593	NA	-1.32878	-1.48817	-1.03369	-1.62537	-0.83324	-0.990788	-0.559792	-1.36682	-0.826818	-0.991045
TRRSNIHDSIK	YOR198C	0.22604	0.891841	-0.223685	BFR1	BreFeldin A Resistance	0.308997	0.532682	0.183196	NA	NA	0.173145	NA	0.570651	0.541309	0.585992	0.619944	0.531279	0.433584	0.483985
TRSHNWAAK	YDR500C	0.37499	0.95888	-0.267492	RPL37B	Ribosomal Protein of the Large subunit	0.0077322	0.275225	0.565359	NA	NA	0.120508	-0.470162	-0.184777	0.574705	0.536346	0.794808	-0.133741	0.118152	-0.238921
TRSSVLADALNAINNAEK	YLR367W	0.933204	0.995291	0.0177801	RPS22B	Ribosomal Protein of the Small subunit	-1.62746	-1.64524	-1.29665	NA	-1.76329	NA	NA	-1.82245	-1.32718	-1.48184	-1.45313	-1.86581	-2.01032	-1.73318
TRSYNWGAK	YLR185W	0.989471	0.996048	0.00310253	RPL37A	Ribosomal Protein of the Large subunit	0.132631	0.129529	0.434477	0.428517	0.643967	-0.252118	-0.251505	-0.20755	0.479754	0.286852	0.614518	-0.251289	-0.10282	-0.249842
TRTLENTLK	YGL123W	0.850771	0.995291	0.0596197	RPS2	Ribosomal Protein of the Small subunit	-1.22146	-1.28108	NA	NA	-0.930319	-1.75539	-0.62267	-1.57747	-0.947611	-0.893013	-1.18969	-1.58953	-1.70795	-1.3587
TRVRLPSGAK	YIL018W	0.546742	0.983498	0.103193	RPL2B	Ribosomal Protein of the Large subunit	-1.07844	-1.18163	-0.872458	NA	-0.715538	-1.33104	-1.029	-1.44416	-1.01357	-1.1944	-0.834422	-1.36897	-1.30186	-1.37657
TRVYPGHEYTSDNVK	YDR272W	0.623211	0.994598	-0.110492	GLO2	GLyOxalase	0.17883	0.289322	0.628667	NA	0.377915	0.263087	-0.573079	0.19756	0.382952	0.139522	0.415069	0.374884	0.350164	0.0733383
TSAEEHDLSSSCEDQSVSEARNK	YJR092W	0.682613	0.995045	0.093372	BUD4	BUD site selection	0.830283	0.736911	1.10227	NA	NA	0.924459	NA	0.464122	0.646752	0.972856	0.957636	0.578557	0.699018	0.566646
TSAVAALTEVRAEDEAALAK	YLL045C	0.313918	0.943999	0.121338	RPL8B	Ribosomal Protein of the Large subunit	-1.16416	-1.2855	-1.24605	-1.51749	-1.34888	-0.929119	-0.88253	-1.06092	-1.18775	-1.36512	-1.12312	-1.28818	-1.31895	-1.42989
TSDERLITEGEANQGVTATTVK	YJR093C	0.188787	0.881046	-0.313676	FIP1	Factor Interacting with Poly(A) polymerase	0.445478	0.759154	0.723603	-0.0895047	NA	0.659389	NA	0.488424	0.542424	0.854782	0.645128	0.824144	0.853127	0.83532
TSFEYEGVQDIIGNGK	YHR027C	0.568911	0.984231	-0.0820942	RPN1	Regulatory Particle Non-ATPase	-0.567606	-0.485512	-0.284444	NA	-0.687466	-0.577796	-0.852248	-0.436078	-0.323051	-0.150197	-0.507438	-0.601499	-0.853671	-0.477216
TSFFQALGVPTK	YLR340W	0.428586	0.963173	0.201745	RPP0	Ribosomal Protein P0	-0.178308	-0.380053	0.454604	-0.729914	-0.387422	-0.261668	NA	0.0328606	-0.127418	-0.00813901	-0.62613	-0.458054	-0.863601	-0.196979
TSGGGSRTSSITSSKK	YMR031C	0.0120652	0.331017	0.25358	EIS1	EISosome	1.12953	0.875952	NA	NA	1.09302	1.16604	NA	NA	0.799755	0.909196	0.949039	1.00189	0.76858	0.827254
TSGRSDDNIESIKK	YKL024C	0.0881426	0.728568	0.155642	URA6	URAcil requiring	0.380653	0.225011	0.259952	0.589549	0.238362	0.469765	NA	0.345638	0.249783	0.127168	0.40975	0.161295	0.153631	0.248438
TSGYADRTAEFK	YMR307W	0.478704	0.971834	0.274661	GAS1	Glycophospholipid-Anchored Surface protein	0.666872	0.392211	NA	NA	0.405826	0.927917	NA	NA	0.304353	0.29913	0.215771	0.50915	0.433845	0.591016
TSIQHVGMINGRK	YKL182W	0.40036	0.959704	0.1817	FAS1	Fatty Acid Synthetase	0.197856	0.0161558	NA	0.28897	0.571187	-0.189746	NA	0.121013	0.339638	0.220276	0.305312	-0.200696	-0.247247	-0.320347
TSLGYAYVNFNDHEAGRK	YER165W	0.312751	0.943999	-0.134956	PAB1	Poly(A) Binding protein	-0.379655	-0.244699	-0.198065	-0.810287	-0.237602	-0.413871	NA	-0.238452	-0.268237	-0.306163	-0.11823	-0.189578	-0.211375	-0.374613
TSPKPVILVDNTSSAYIAGFYTK	YJR139C	0.447101	0.963901	-0.111996	HOM6	HOMoserine requiring	0.765968	0.877964	0.925738	0.538345	1.21991	0.28964	0.839109	0.78307	0.935517	0.788001	1.03328	0.890646	0.874612	0.745723
TSRWAFHTSK	YMR092C	0.335194	0.943999	0.227481	AIP1	Actin Interacting Protein	0.742831	0.51535	1.09383	NA	NA	0.644729	NA	0.489933	0.470077	0.484848	0.595321	0.580973	0.582189	0.378693
TSSYANDPEVKPLTADNLCLGVGSDESIDAIIRACCVPGK	YIL116W	0.0229906	0.428299	0.405073	HIS5	HIStidine requiring	-0.155087	-0.56016	NA	NA	NA	NA	-0.108424	-0.20175	-0.552306	-0.892234	-0.9536	-0.43917	-0.321583	-0.202066
TSTEEAADEDEK	YCL009C	0.872558	0.995291	-0.0156329	ILV6	IsoLeucine Valine	-0.415102	-0.399469	-0.340859	-0.337633	-0.484275	NA	-0.497639	NA	-0.264954	-0.533421	-0.699338	-0.183747	-0.483564	-0.231787
TSVDTGREAAAEVTNLDK	YOR341W	0.974094	0.996048	-0.00548499	RPA190	RNA Polymerase A	0.285608	0.291093	0.571252	NA	NA	0.203915	NA	0.0816566	0.347425	0.262639	0.427715	0.216487	0.30893	0.183363
TSYGWIECVGCADRSAYDLTVHSK	YBR121C	0.547866	0.983498	0.0714257	GRS1	Glycyl-tRNA Synthase	-0.474086	-0.545512	-0.580379	-0.87775	-0.50056	-0.13248	-0.420202	-0.333144	-0.428823	-0.524105	-0.394895	-0.584698	-0.650029	-0.690519
TTAAAVSQIGDGQIQATTK	YJL159W	0.926397	0.995291	-0.0194721	HSP150	Heat Shock Protein	0.759305	0.778777	1.10728	NA	NA	0.688989	NA	0.481643	0.689916	0.635467	0.813101	0.818401	0.919439	0.796336
TTAAAVSQIGDGQVQATTK	YJL159W	0.918177	0.995291	-0.0134806	HSP150	Heat Shock Protein	0.765296	0.778777	0.82404	NA	0.922676	NA	NA	0.549172	0.689916	0.635467	0.813101	0.818401	0.919439	0.796336
TTAAAVSQISDGQIQATTTTLAPK	YJL159W	0.227174	0.891841	-0.299299	HSP150	Heat Shock Protein	0.479478	0.778777	NA	NA	NA	0.605373	NA	0.353582	0.689916	0.635467	0.813101	0.818401	0.919439	0.796336
TTAAAVSQITDGQVQATTK	YJL159W	0.0579679	0.620673	0.312738	HSP150	Heat Shock Protein	1.09151	0.778777	1.17406	NA	NA	1.19351	NA	0.906973	0.689916	0.635467	0.813101	0.818401	0.919439	0.796336
TTATAAQTSGTDNKPVPAGIHPDRAK	YDL213C	0.939527	0.995291	-0.0158867	NOP6	NucleOlar Protein	0.684651	0.700537	NA	NA	0.913676	0.330949	0.451346	1.04263	0.998431	0.888511	0.540493	0.581344	0.370244	0.824201
TTEDFRSEFNAIDIK	YNL045W	0.635936	0.994598	0.0879169	LAP2	Leucine AminoPeptidases	0.544615	0.456698	0.602046	0.0093923	1.0441	0.472655	NA	0.594878	0.433585	0.277802	0.507626	0.644534	0.538934	0.337709
TTEEQVENAVDRLLVEFGK	YLR354C	0.997763	0.99896	0.000179153	TAL1	TransALdolase	0.0693445	0.0691654	0.0505969	NA	NA	0.137249	NA	0.020188	0.0169677	-0.111921	0.141327	0.200041	0.181367	-0.0127896
TTIDNVTETGDDIIVEERNPEEFK	YPR118W	0.0694489	0.663565	-0.222644	MRI1	MethylthioRibose-1-phosphate Isomerase	0.340053	0.562697	0.156537	-0.00543895	0.311692	0.529514	0.596535	0.451478	0.692675	0.44844	0.610854	0.658236	0.518328	0.44765
TTLPSNALNQLTSRAQDEFVM[Ox]QSINK	YMR108W	0.68262	0.995045	-0.108052	ILV2	IsoLeucine-plus-Valine requiring	-2.05412	-1.94607	NA	NA	NA	-2.25039	NA	-1.85785	-1.85433	-2.21199	-2.23524	-1.84485	-1.87557	-1.65441
TTNIDINNEDENIQLIK	YJL041W	0.840776	0.995291	0.0476678	NSP1	NucleoSkeletal-like Protein	0.859853	0.812186	1.22987	NA	NA	0.786401	NA	0.56329	1.01646	0.893339	1.12923	0.618664	0.608258	0.607164
TTNRRGRNSSNPADTTDLSK	YFR016C	0.951544	0.995291	0.0178617			0.862416	0.844554	0.629328	NA	NA	1.0955	NA	NA	0.861779	0.80249	1.0511	0.860285	0.769582	0.722087
TTQPVNSRYDNQIAVFGLDFQK	YKL210W	0.16408	0.866891	0.132736	UBA1	UBiquitin Activating	-0.2698	-0.402536	-0.173131	-0.0305779	-0.268713	-0.245231	-0.603233	-0.297913	-0.284068	-0.371437	-0.344769	-0.414658	-0.540924	-0.45936
TTSNTSVTSSATSIGAANTK	YIL044C	0.153387	0.859262	0.135617	AGE2	ArfGAP Effector	0.902281	0.766664	0.994704	0.970447	1.0291	0.78384	0.791143	0.844449	0.686467	0.941946	0.97902	0.617068	0.534826	0.84066
TTSPTNTHEHSK	YDL223C	0.162777	0.865402	0.664687	HBT1	HuB1 Target	1.31841	0.65372	1.08626	NA	NA	1.55055	NA	NA	0.515402	0.517786	0.415507	0.847896	0.501797	1.12393
TTTEDNNGEEESSKK	YKL195W	0.521347	0.980796	-0.313061	MIA40	Mitochondrial intermembrane space Import and Assembly	0.354259	0.667319	NA	NA	0.691073	NA	NA	0.0174446	0.735361	0.558922	0.829293	0.620109	0.752824	0.507408
TVASSGQELSVEERNLLSVAYK	YER177W	0.657841	0.994598	-0.0516354	BMH1	Brain Modulosignalin Homolog	0.752375	0.804011	0.419975	0.537229	0.856949	1.06354	0.894603	0.741961	0.703435	0.585489	0.887007	0.929018	0.91705	0.802066
TVAVDSVFEQNEM[Ox]IDAIAVTK	YOR063W	0.79356	0.995291	-0.0813847	RPL3	Ribosomal Protein of the Large subunit	-1.05819	-0.976803	-0.456373	-0.592475	-1.01165	-1.67676	-1.79348	-0.818378	-0.508194	-0.480831	-0.690689	-1.50272	-1.56162	-1.11677
TVAVDSVFEQNEMIDAIAVTK	YOR063W	0.603669	0.992591	0.119072	RPL3	Ribosomal Protein of the Large subunit	-0.857732	-0.976803	-0.563403	-0.826987	-0.689687	-1.15969	-0.83031	-1.07632	-0.508194	-0.480831	-0.690689	-1.50272	-1.56162	-1.11677
TVDADEEQDFDK	YOR323C	0.338891	0.945303	0.304242	PRO2	PROline requiring	0.753316	0.449074	NA	NA	NA	0.565165	0.941467	NA	0.50347	0.237571	0.5078	0.481178	0.585848	0.378575
TVDEQLIEISHFK	YKL215C	0.960498	0.996024	0.0250612	OXP1	OXoProlinase	-0.295582	-0.320643	0.106053	NA	NA	NA	NA	-0.697218	-0.222354	-0.381418	-0.0564634	-0.281212	-0.366069	-0.616344
TVDGPSHK	YGR192C	0.85843	0.995291	-0.0143857	TDH3	Triose-phosphate DeHydrogenase	0.258936	0.273322	0.352034	0.154314	0.543946	0.205618	0.141841	0.155866	0.27377	0.135123	0.424672	0.301264	0.330613	0.174491
TVEALVESVSAVIAHNEYFQK	YNL256W	0.698936	0.995291	-0.040646	FOL1	FOLic acid synthesis	0.530284	0.57093	0.454269	NA	NA	NA	0.6063	NA	0.633682	0.668576	0.656754	0.531069	0.590847	0.344654
TVEEDHPIPEDVHENYENK	YGL008C	0.556038	0.983498	0.149486	PMA1	Plasma Membrane ATPase	-0.395784	-0.54527	NA	-0.0847453	-0.788155	-0.826898	-0.500244	0.221124	-0.754948	-0.724401	-0.810926	-0.577701	-0.456145	0.0525025
TVEIDITRALLEEK	YHR107C	0.173554	0.871277	0.263897	CDC12	Cell Division Cycle	0.572585	0.308688	0.598726	1.32852	0.570831	0.173198	0.350976	0.413258	0.460074	0.283629	0.417914	0.249679	0.270403	0.170427
TVESGIVEDDKKEDK	YIL063C	0.0787724	0.698764	0.114623	YRB2	Yeast Ran Binder	0.837974	0.723351	NA	NA	NA	0.824174	NA	0.851773	0.853016	0.808954	0.71163	0.721438	0.489795	0.75527
TVEVTLTGLEYNLTHAK	YJL080C	0.797155	0.995291	-0.0614999	SCP160	S. cerevisiae protein involved in the Control of Ploidy	-0.635216	-0.573716	-0.161255	NA	NA	-0.574477	-1.12921	-0.675921	-0.328515	-0.278192	-0.583571	-0.816627	-0.945548	-0.489841
TVFIQELINNIAK	YJR121W	0.967523	0.996048	0.00487629	ATP2	ATP synthase	0.0871066	0.0822303	-0.0649897	-0.0735055	NA	0.21104	NA	0.275882	0.0253511	-0.204707	0.0296131	0.205632	0.277096	0.160397
TVGSSNGGLIHVVTREK	YDL140C	0.529513	0.980796	0.186167	RPO21	RNA POlymerase	0.377253	0.191086	0.583616	NA	NA	0.170891	NA	NA	0.237668	0.254792	0.338008	0.097295	0.167956	0.0507998
TVIDPEDTIFIGNVAHECTEDDLK	YHL034C	0.732827	0.995291	0.0200343	SBP1		0.829217	0.809183	0.886559	0.727556	NA	0.883012	0.925087	0.72387	0.736955	0.832891	0.879285	0.891486	0.85376	0.660718
TVIFTHGVEPTVVVSSK	YJR105W	0.326848	0.943999	0.184233	ADO1	ADenOsine kinase	0.120985	-0.0632488	0.0782388	0.101116	0.608254	-0.0929159	0.491242	-0.460027	0.0838341	-0.124296	0.188641	-0.137606	-0.0797895	-0.310277
TVIVCNHSNTERGFLQDVMK	YGL221C	0.406101	0.96055	-0.0831724	NIF3	Ngg1p-Interacting Factor	0.741151	0.824323	0.494999	NA	0.871298	0.890926	0.802524	0.646008	0.942249	0.753697	1.01246	0.715228	0.87573	0.646572
TVLFLPGFDHAGIATQSVVEK	YGR094W	0.557857	0.983498	-0.113475	VAS1	VAlyl-tRNA Synthetase	-0.639278	-0.525803	NA	-0.448943	-0.615665	-0.368272	NA	-1.12423	-0.42055	-0.418065	-0.499242	-0.609782	-0.679419	-0.527757
TVLIRNVGQEIGERYIK	YNL256W	0.787316	0.995291	-0.041733	FOL1	FOLic acid synthesis	0.529197	0.57093	0.411034	NA	NA	0.647361	NA	NA	0.633682	0.668576	0.656754	0.531069	0.590847	0.344654
TVLITGASAGIGK	YMR226C	0.90545	0.995291	-0.0125288			0.333983	0.346512	0.442452	0.514389	0.163317	0.299395	0.588239	-0.00389575	0.287579	0.266659	0.54614	0.364448	0.354254	0.25999
TVM[Ox]IAAHGNSLRGLVK	YKL152C	0.785687	0.995291	0.01419	GPM1	Glycerate PhosphoMutase	0.897442	0.883252	0.980374	0.875461	1.01182	0.870993	0.82521	0.820795	0.85461	0.758672	0.942898	0.95422	0.994262	0.794849
TVMIAAHGNSLRGLVK	YKL152C	0.856062	0.995291	0.0144702	GPM1	Glycerate PhosphoMutase	0.897722	0.883252	0.91781	0.774157	1.15122	0.816346	1.01346	0.713334	0.85461	0.758672	0.942898	0.95422	0.994262	0.794849
TVNSPNRTHK	YDR348C	0.457456	0.963901	0.216894	PAL1	Pears And Lemons	1.1462	0.929309	NA	NA	1.54163	1.1744	NA	0.722584	0.867247	0.777519	0.932141	1.08127	0.951677	0.966003
TVPFVPISGWNGDNM[Ox]IEATTNAPWYK	YPR080W	0.567651	0.984231	0.0690064	TEF1	Translation Elongation Factor	-0.35115	-0.420156	-0.367113	NA	-0.542366	-0.0637949	NA	-0.431325	-0.470159	-0.310527	-0.541814	-0.356451	-0.527518	-0.314468
TVPFVPISGWNGDNMIEATTNAPWYK	YPR080W	0.445731	0.963901	0.136789	TEF1	Translation Elongation Factor	-0.283367	-0.420156	-0.560484	NA	-0.537304	-0.0216467	NA	-0.0140324	-0.470159	-0.310527	-0.541814	-0.356451	-0.527518	-0.314468
TVSRAYGGSRCANCVK	YIL052C	0.790676	0.995291	0.0284503	RPL34B	Ribosomal Protein of the Large subunit	0.342074	0.313623	0.617721	0.311494	0.635203	0.222217	0.198412	0.0673952	0.366807	0.275996	0.40457	0.270309	0.400449	0.163608
TVTSLDVVYALK	YNL030W	0.982415	0.996048	0.00344224	HHF2	Histone H Four	-0.948992	-0.952434	-0.678628	-0.737581	-0.661606	-0.947274	-1.16774	-1.50112	-0.890416	-0.918018	-0.858471	-0.905572	-0.86413	-1.278
TVTTPFVNGTSYCTVTAYSVQSYK	YMR205C	0.623476	0.994598	0.0858465	PFK2	PhosphoFructoKinase	-1.42819	-1.51404	-1.21354	-1.4363	-1.25396	-2.1045	-1.07058	-1.49027	-1.3049	-1.56566	-1.3359	-1.45864	-1.81093	-1.60819
TVVIDVGTNYVADPSK	YGR204W	0.398983	0.959704	0.0670451	ADE3	ADEnine requiring	-0.31822	-0.385265	-0.352401	-0.289446	-0.31416	-0.401992	-0.0875027	-0.463816	-0.44048	-0.540073	-0.323469	-0.367927	-0.160842	-0.478798
TVVIDVGTNYVADPSKK	YGR204W	0.744616	0.995291	-0.0767883	ADE3	ADEnine requiring	-0.462053	-0.385265	-0.469382	-1.46357	0.103214	-0.323216	-0.182854	-0.436505	-0.44048	-0.540073	-0.323469	-0.367927	-0.160842	-0.478798
TVVVVGTVTDDARIFEFPK	YOL120C	0.239901	0.89956	0.191017	RPL18A	Ribosomal Protein of the Large subunit	-1.14791	-1.33892	-1.26649	-1.42653	-0.616991	-1.03519	-1.20627	-1.33597	-1.28448	-1.60924	-0.981466	-1.25984	-1.31273	-1.58578
TVWEERK	YMR038C	0.00286001	0.158577	-0.427743	CCS1	Copper Chaperone for SOD1	0.0391023	0.466845	0.0113504	NA	NA	0.146143	NA	-0.040186	0.568645	0.409559	0.597448	0.47746	0.351982	0.395979
TVYFASELK	YPR145W	0.318023	0.943999	-0.563751	ASN1	ASparagiNe requiring	0.0519481	0.615699	-0.282268	NA	NA	NA	NA	0.386164	0.491233	0.206842	0.409738	0.816804	0.930582	0.838996
TYCLQHVEK	YFL045C	0.127312	0.810344	-0.118775	SEC53	SECretory	-0.253518	-0.134743	-0.30731	-0.247704	-0.168457	-0.252853	-0.420057	-0.124726	-0.208937	-0.353723	-0.0131532	-0.0491687	0.000931559	-0.18441
TYDYSTDEPAAIAGNEGVFEVVSLPSGSSK	YBR026C	0.308123	0.943781	-0.160634	ETR1	2-Enoyl Thioester Reductase	0.427051	0.587685	NA	NA	0.313861	0.763933	0.201273	0.429138	0.446334	0.438398	0.797559	0.787668	0.651062	0.405088
TYEFSEEVQDSLFKPSSATWK	YJL080C	0.766351	0.995291	0.0832513	SCP160	S. cerevisiae protein involved in the Control of Ploidy	-0.490464	-0.573716	-0.175769	NA	-0.941234	NA	NA	-0.354389	-0.328515	-0.278192	-0.583571	-0.816627	-0.945548	-0.489841
TYFPGRGAK	YLR060W	0.619123	0.994598	0.128098	FRS1	phenylalanyl (F)-tRNA Synthetase	-0.0544553	-0.182554	NA	NA	0.134436	-0.243346	NA	NA	-0.0863555	-0.114051	0.0635942	-0.262658	-0.224663	-0.471189
TYGGRDQQYNK	YNL112W	0.321278	0.943999	0.221449	DBP2	Dead Box Protein	-1.31224	-1.53369	-1.02738	NA	-0.993787	-1.6961	NA	-1.53169	-1.3891	-1.32301	-1.35224	-1.79939	-1.81041	-1.52799
TYHSSEPAYIEEVNLIGDESNK	YPR010C	0.461127	0.965642	0.226027	RPA135	RNA Polymerase A	0.382511	0.156485	-0.150505	NA	NA	0.474703	1.08284	0.123008	0.245495	0.192601	0.324554	0.0673949	0.0530446	0.0558181
TYIGNLLALSISSDNLVNK	YGR180C	0.55628	0.983498	0.109492	RNR4	RiboNucleotide Reductase	-0.0454417	-0.154934	0.0662864	NA	NA	0.34195	-0.294839	-0.295164	0.050299	-0.0724369	0.0495614	-0.290916	-0.320598	-0.345512
TYLERTLDTFIK	YMR314W	0.000304123	0.0556824	-0.324297	PRE5	PRoteinase yscE	0.391818	0.716115	0.336129	NA	NA	0.430464	NA	0.408862	0.684979	0.685439	0.702331	0.741859	0.886306	0.595776
TYQGTEDVSDARSAITSAQELLDSK	YOR265W	0.611358	0.994598	-0.0435835	RBL2	Rescues Beta-tubulin Lethality	0.82469	0.868274	0.855493	NA	NA	0.925178	NA	0.6934	0.922764	0.936217	0.951674	0.879257	0.776444	0.743287
TYTTRQIGAK	YBR011C	0.681779	0.995045	0.0529452	IPP1	Inorganic PyroPhosphatase	0.964549	0.911604	1.20115	1.04208	0.975923	1.1252	1.01986	0.423084	0.994103	0.879381	1.10006	0.868282	0.887174	0.740618
TYVLQDSDGQVHDTHSVSAGLDYPGVGPELAYWK	YGL026C	0.722695	0.995291	-0.11526	TRP5	TRyPtophan	0.20526	0.320519	NA	-0.0412913	NA	NA	NA	0.451811	0.209537	0.113408	0.115877	0.473434	0.427703	0.583158
VAAIHQNGQRSASDNK	YIR003W	0.373533	0.95888	0.0919113	AIM21	Altered Inheritance rate of Mitochondria	0.898389	0.806477	NA	0.911939	1.0081	0.763452	1.14815	0.66031	0.68799	0.735435	0.893868	0.944842	0.810424	0.766304
VAARCWEVRGK	YER081W	0.0118733	0.328096	-0.477273	SER3	SERine requiring	-1.95494	-1.47767	NA	NA	-2.02631	-1.88357	NA	NA	-1.40909	-1.72379	-1.82532	-1.18729	-1.42265	-1.29787
VADLSDCSLFIMDEADK	YDL160C	0.270013	0.92716	0.454177	DHH1	DEAD box Helicase Homolog	-0.0258606	-0.480038	-0.495853	NA	NA	0.543011	NA	-0.12474	-0.518468	-0.45275	-0.716538	-0.606464	-0.541198	-0.0448078
VAETFNTEIINNVEEYKK	YKR080W	0.277362	0.930427	0.279258	MTD1	Methylene Tetrahydrafolate Dehydrogenase	-1.35332	-1.63258	-1.49212	-0.533897	-1.37189	-1.73099	NA	-1.63773	-1.31811	-1.50784	-1.63829	-1.69764	-1.95733	-1.67628
VAEVAVQNFITNDK	YBR143C	0.727249	0.995291	0.0929755	SUP45	SUPpressor	-1.51027	-1.60324	NA	NA	-1.44708	-1.86012	NA	-1.22361	-1.44315	-1.2165	-2.06787	-1.73196	-2.06182	-1.09817
VAFTGLEEDGETEEEK	YER025W	0.439078	0.963901	0.119698	GCD11	General Control Derepressed	0.605771	0.486073	0.83739	0.802723	0.824808	0.420436	0.250944	0.498328	0.747504	0.805691	0.482156	0.352031	0.0872138	0.441845
VAFTGSTATGRHIYQSAAAGLK	YOR374W	0.41616	0.962535	0.121539	ALD4	ALdehyde Dehydrogenase	0.878987	0.757448	0.563307	NA	1.1375	0.814079	NA	1.00107	0.853741	0.833699	0.866865	0.781143	0.578584	0.630656
VAFTVDQM[Ox]RSLMDK	YOR133W	0.109325	0.777627	-0.317964	EFT1	Elongation Factor Two	0.420716	0.73868	0.49092	NA	NA	0.587924	NA	0.183305	0.768987	0.654777	0.882071	0.75543	0.759594	0.611223
VAFTVDQMRSLM[Ox]DK	YOR133W	0.133667	0.818763	-0.193381	EFT1	Elongation Factor Two	0.545299	0.73868	0.380702	NA	NA	0.592238	NA	0.662957	0.768987	0.654777	0.882071	0.75543	0.759594	0.611223
VAFTVDQMRSLMDK	YOR133W	0.842324	0.995291	0.0209837	EFT1	Elongation Factor Two	0.759664	0.73868	0.546602	1.0259	1.06034	0.739387	0.575125	0.61062	0.768987	0.654777	0.882071	0.75543	0.759594	0.611223
VAGENAPSIVFIDEIDAIGTK	YDL007W	0.942411	0.995291	0.0250623	RPT2	Regulatory Particle Triple-A protein, or Regulatory Particle Triphosphatase	-1.05135	-1.07641	-0.785375	NA	NA	NA	NA	-1.31732	-0.668399	-0.842366	-1.14892	-1.22563	-1.59202	-0.981142
VAITYADSGVSVDNGNNLVQTIK	YGL234W	0.853631	0.995291	-0.0343212	ADE5,7	ADEnine requiring	-1.3388	-1.30448	-1.08799	-1.41708	-1.93029	NA	-1.15841	-1.10025	-1.00037	-1.16659	-1.52423	-1.47116	-1.34427	-1.32028
VAIYDEEMSSDRMTNEFAGGTNKK	YLR401C	0.970246	0.996048	0.00320371	DUS3	DihydroUridine Synthase	-0.336251	-0.339455	NA	NA	NA	-0.372763	NA	-0.29974	-0.224827	-0.140259	-0.186815	-0.454509	-0.436167	-0.594155
VALSEATDSLTNFELVK	YJR137C	0.241113	0.89956	0.165852	MET5	METhionine requiring	-0.706012	-0.871864	-0.932579	-0.18981	-0.635282	-0.968572	-0.735373	-0.774459	-0.927641	-0.986829	-1.08168	-0.781113	-0.766707	-0.68722
VANAHGVETSFTNDLLNDLPQLIK	YAL012W	0.71466	0.995291	-0.0995862	CYS3	CYStathionine gamma-lyase	0.776499	0.876085	NA	0.307345	NA	0.977357	NA	1.04479	0.906782	0.744907	0.940071	0.890256	0.966542	0.807951
VANGQHYFLK	YKL117W	0.576159	0.987281	-0.110885	SBA1	increased Sensitivity to Benzoquinone Ansamycins	0.740957	0.851842	NA	NA	1.06992	0.629218	0.523733	NA	0.875287	0.824713	0.861355	0.919146	0.818208	0.812343
VANPVWSTIPFISESFWSDESSANRK	YPL273W	0.837586	0.995291	0.0670331	SAM4	S-AdenosylMethionine metabolism	-0.532933	-0.599966	-1.0853	NA	NA	-0.211769	NA	-0.30173	-0.698952	-0.947114	-0.665556	-0.536892	-0.176252	-0.575029
VASANATAAESDVAK	YIL133C	0.72246	0.995291	0.0530008	RPL16A	Ribosomal Protein of the Large subunit	-0.951505	-1.00451	-0.879658	NA	NA	-1.14664	-0.803568	-0.976158	-1.00058	-1.07657	-0.425744	-1.16126	-1.06202	-1.30086
VASILLALTQMDQDK	YIL021W	0.334161	0.943999	-0.0826367	RPB3	RNA Polymerase B	0.0175159	0.100153	NA	NA	NA	0.0654637	NA	-0.030432	0.0783474	0.109334	0.265441	0.0268348	0.245446	-0.124488
VASIRRSTTHDVGEISNNVK	YJL020C	0.148876	0.854731	-0.483993	BBC1	Bni1 synthetic lethal and Bee1 (las17) Complex member	0.31134	0.795332	0.45542	NA	NA	0.16726	NA	NA	0.954542	0.796179	0.579209	0.794057	0.745858	0.902151
VAVHNGDRK	YNL067W	0.388344	0.95888	-0.233413	RPL9B	Ribosomal Protein of the Large subunit	-1.28728	-1.05387	-0.664523	NA	-1.44431	-1.70614	NA	-1.33416	-0.812438	-0.805004	-1.10144	-1.44989	-0.994112	-1.16034
VAVVAGYGDVGK	YER043C	0.192156	0.881046	0.0810015	SAH1	S-Adenosyl-l-Homocysteine hydrolase	-1.41777	-1.49877	-1.35995	-1.43601	-1.57521	-1.41689	-1.2948	-1.42375	-1.44432	-1.7006	-1.3971	-1.46923	-1.46146	-1.51989
VCDIEYEQLCNVDSK	YDR321W	0.38029	0.95888	-0.297857	ASP1	ASParaginase	0.12022	0.418076	0.35297	NA	NA	0.548767	-0.697115	0.276256	0.635785	0.586333	0.805629	0.237476	0.18235	0.0608859
VCEFM[Ox]ISQLGLQK	YNL244C	0.0722845	0.678162	-0.397012	SUI1	SUppressor of Initiator codon	0.448074	0.845085	0.534925	NA	NA	0.622755	NA	0.18654	0.983667	1.01846	1.02756	0.671729	0.631832	0.737266
VCEFMISQLGLQK	YNL244C	0.0647951	0.64851	-0.305451	SUI1	SUppressor of Initiator codon	0.539634	0.845085	NA	NA	NA	0.460642	NA	0.618626	0.983667	1.01846	1.02756	0.671729	0.631832	0.737266
VCGLQSTEAAECALDSDADLLGIICVPNRK	YDR007W	0.735398	0.995291	0.15154	TRP1	TRyPtophan	0.0253023	-0.126238	-0.317079	NA	NA	NA	0.367684	NA	-0.379012	-0.178585	-0.0733329	0.203641	0.0414969	-0.371633
VCIIVDDLVDTSYTITRAAK	YOL061W	0.829242	0.995291	0.0465351	PRS5	PhosphoRibosylpyrophosphate Synthetase	-1.10087	-1.14741	-1.26554	NA	NA	NA	NA	-0.936203	-1.03216	-1.06985	-1.29957	-1.04049	-0.980211	-1.46217
VCRIEAASTTQDQCK	YOR224C	0.935136	0.995291	0.010016	RPB8	RNA Polymerase B	0.439881	0.429865	0.699023	NA	0.616244	0.484207	0.301978	0.0979538	0.254617	0.352101	0.493242	0.446769	0.55786	0.474603
VDATPEESKPINLQNGEEDEVALFSQK	YLR335W	0.955266	0.995291	-0.0189594	NUP2	NUclear Pore	0.750868	0.769827	1.33985	NA	NA	0.391342	NA	0.521411	0.86388	0.875784	0.90431	0.674174	0.598298	0.702517
VDGAVGNLGNAIEVTEDGSIVTVVSSAK	YFL034C-A	0.925618	0.995291	0.0257449	RPL22B	Ribosomal Protein of the Large subunit	0.583224	0.557479	1.24869	NA	0.247504	0.614071	0.222632	NA	0.653416	0.602576	0.174268	0.441329	0.555768	0.917517
VDGVDGEVELDDK	YBR121C	0.662563	0.994598	0.0723291	GRS1	Glycyl-tRNA Synthase	-0.473182	-0.545512	-0.118219	-0.415704	-0.259049	-0.193653	-0.848586	-1.00388	-0.428823	-0.524105	-0.394895	-0.584698	-0.650029	-0.690519
VDLCQETPSTETSPDSNEGGDEEQK	YKR014C	0.391087	0.95888	-0.16863	YPT52	Yeast Protein Two	-0.559561	-0.390932	NA	-0.385934	-0.191332	NA	-0.867743	-0.793236	-0.175866	-0.476782	-0.179899	-0.4925	-0.552949	-0.467595
VDLNNEDAQNYDYSRSGNPTRSVLQHQIGK	YGL184C	0.250701	0.907419	0.214888	STR3	Sulfur TRansfer	0.932746	0.717858	NA	NA	NA	1.0452	NA	0.820294	0.675147	0.422378	0.482748	0.858149	0.93946	0.929266
VDNDESFGVNAEFLNFHEAVSK	YMR315W	0.272412	0.928142	0.341939			-1.47823	-1.82016	-1.65289	NA	NA	NA	NA	-1.30356	-1.62358	-1.80449	-1.65713	-1.86405	-2.02401	-1.94772
VDPTLCRADRLVGQVVGAK	YER025W	0.847592	0.995291	-0.0277613	GCD11	General Control Derepressed	0.458312	0.486073	0.405409	NA	NA	0.340464	NA	0.629064	0.747504	0.805691	0.482156	0.352031	0.0872138	0.441845
VDRALLELQVSK	YOR133W	0.271558	0.92716	-0.257302	EFT1	Elongation Factor Two	0.481378	0.73868	1.24217	NA	0.528014	0.267208	0.198404	0.171092	0.768987	0.654777	0.882071	0.75543	0.759594	0.611223
VDRETDIVKPK	YOR298C-A	0.748069	0.995291	-0.0299605	MBF1	Multiprotein Bridging Factor	0.871359	0.901319	0.795002	1.14772	1.05113	0.803967	0.769565	0.660767	0.922495	0.940184	1.10882	0.841758	0.814875	0.779783
VDRSAAYAARWVAK	YDR502C	0.985345	0.996048	0.00141111	SAM2	S-AdenosylMethionine requiring	-1.19903	-1.20044	-1.17615	-1.32754	-1.2128	-1.40953	-0.992172	-1.07598	-1.09264	-1.33304	-1.10957	-1.20046	-1.17121	-1.29572
VDSEEDIEHIFETVK	YBR208C	0.682895	0.995063	-0.17448	DUR1,2	Degradation of URea	0.200686	0.375166	0.521724	NA	NA	NA	NA	-0.120353	0.460621	0.443941	0.615304	0.324132	0.401348	0.0056504
VDWAREHFEK	YOR063W	0.450334	0.963901	0.245089	RPL3	Ribosomal Protein of the Large subunit	-0.731714	-0.976803	-0.444502	-0.0977549	-0.634343	-1.47759	NA	-1.00437	-0.508194	-0.480831	-0.690689	-1.50272	-1.56162	-1.11677
VDWRSPCNYK	YGR054W	0.850909	0.995291	-0.0357771			0.269595	0.305373	0.838945	-0.0652877	0.212728	0.431271	NA	-0.0696793	0.448054	0.390827	0.397852	0.341151	0.0629231	0.191429
VEAFHINETTDEEISK	YKL142W	0.269633	0.92716	0.148664	MRP8	Mitochondrial Ribosomal Protein	0.816634	0.66797	0.588938	0.932369	0.787763	0.813682	1.29449	0.482567	0.560406	0.558109	0.708514	0.78993	0.668932	0.721931
VEALDERVTELLGFDK	YLR359W	0.571833	0.985822	-0.11265	ADE13	ADEnine requiring	0.791363	0.904013	1.20527	1.36973	0.677337	0.739748	0.306467	0.449621	1.10507	0.956379	1.16996	0.766696	0.775763	0.65021
VECREDFNRQVIK	YGR211W	0.18474	0.881046	-0.215299	ZPR1	Zinc finger PRotein	0.647211	0.86251	NA	NA	NA	0.702368	NA	0.592054	1.00547	1.35261	0.622586	0.697125	0.46901	1.02826
VEDFLERRLQTQVYK	YPL081W	0.540195	0.983498	0.0875931	RPS9A	Ribosomal Protein of the Small subunit	-1.29419	-1.38178	-1.36023	-1.28322	-0.886554	-1.40762	-1.22057	-1.60694	-1.42784	-1.64466	-0.996128	-1.30092	-1.30785	-1.61329
VEEQEQQQQQIIK	YHL015W	0.872646	0.995291	-0.0287933	RPS20	Ribosomal Protein of the Small subunit	-0.690654	-0.66186	-0.41651	NA	NA	-0.871509	NA	-0.783942	-0.396773	-0.458218	-0.567212	-0.860783	-0.986682	-0.701495
VEGAVGNLGNAVTVTEDGTVVTVVSTAK	YLR061W	0.0693836	0.663565	-0.177293	RPL22A	Ribosomal Protein of the Large subunit	0.482065	0.659357	0.466342	0.490102	0.293483	0.490411	0.443649	0.708403	0.812698	0.714434	0.65893	0.487901	0.440744	0.841438
VELDAERIETAEK	YLR150W	0.722424	0.995291	0.0677488	STM1	Suppressor of ToM1	0.943617	0.875868	0.799809	NA	NA	1.08742	NA	NA	1.01675	0.951213	1.03988	0.828654	0.693512	0.725192
VELTEIKDDVVQLDEPQFSRNQAIVEEK	YNL131W	0.340607	0.945965	-0.182194	TOM22	Translocase of the Outer Mitochondrial membrane	-0.500903	-0.318709	-0.30791	NA	NA	-0.622068	NA	-0.572731	-0.2364	-0.899897	0.241628	-0.272879	-0.353995	-0.390713
VEMIGDEYFSFLDNCK	YJL014W	0.975533	0.996048	0.00428893	CCT3	Chaperonin Containing TCP-1	-0.489372	-0.493661	-0.413604	NA	NA	-0.609389	NA	-0.445122	-0.101606	-0.213076	-0.451583	-0.664298	-0.873324	-0.658076
VESHLLNMSQDDLASK	YBR121C	0.421536	0.963173	0.0816548	GRS1	Glycyl-tRNA Synthase	-0.463857	-0.545512	-0.3585	NA	NA	-0.420737	NA	-0.612333	-0.428823	-0.524105	-0.394895	-0.584698	-0.650029	-0.690519
VETHNHPTAVSPFPGAATGSGGEIRDEGATGRGSK	YGR061C	0.455431	0.963901	0.227229	ADE6	ADEnine requiring	-1.75627	-1.9835	-1.77252	NA	-1.33052	-2.16578	NA	NA	-1.61115	-2.02585	-1.74995	-2.06611	-2.28771	-2.16022
VFAQFSSFVDSVIAK	YHR064C	0.354418	0.953464	-0.137015	SSZ1		-0.827421	-0.690406	-0.580106	-0.677516	-0.709851	-1.10993	-1.11313	-0.773995	-0.509152	-0.327389	-0.594884	-0.963495	-0.971402	-0.776115
VFDCGDNIVMSANGFAADGDALVK	YBL041W	0.654348	0.994598	-0.0716143	PRE7	PRoteinase yscE	0.727902	0.799516	0.949991	NA	NA	0.491098	NA	0.742615	0.828765	0.574135	0.755977	0.872882	0.95103	0.814306
VFGDRELTVDVAVIRPENDEEEIEQETGSEEKQE	YHL034C	0.325164	0.943999	-0.649507	SBP1		0.159675	0.809183	NA	NA	-0.207497	NA	NA	0.526847	0.736955	0.832891	0.879285	0.891486	0.85376	0.660718
VFIGSCTNGRIEDLRSAAAVVRGQK	YGL009C	0.659489	0.994598	0.0783831	LEU1	LEUcine biosynthesis	-1.40976	-1.48814	-0.98004	-1.60398	-1.68007	-1.37495	NA	NA	-1.30529	-1.53164	-1.56012	-1.55183	-1.56458	-1.41541
VFKPSQGMVVEISNGNTSSK	YKL182W	0.783471	0.995291	-0.0479179	FAS1	Fatty Acid Synthetase	-0.0317622	0.0161558	0.0831698	0.359215	0.18016	-0.167807	-0.376935	-0.268376	0.339638	0.220276	0.305312	-0.200696	-0.247247	-0.320347
VFNLPLFPTTTIGSFPQTK	YER091C	0.710984	0.995291	-0.0792921	MET6	METhionine requiring	0.806029	0.885321	0.351773	NA	0.952442	0.331939	1.13686	1.25713	0.855965	0.705011	0.911959	1.01585	0.966793	0.856349
VFSGNRPTTSILAQK	YBR196C	0.752338	0.995291	-0.0418807	PGI1	PhosphoGlucoIsomerase	0.808676	0.850557	0.548945	0.446002	1.22969	0.900092	0.98584	0.741492	0.837793	0.708025	0.990502	0.887091	0.948178	0.731752
VFVESNHEEYFK	YGR094W	0.670571	0.994598	-0.0640762	VAS1	VAlyl-tRNA Synthetase	-0.589879	-0.525803	-0.860299	-0.537852	-0.760661	-0.698654	NA	-0.0919276	-0.42055	-0.418065	-0.499242	-0.609782	-0.679419	-0.527757
VGDHVVVDAASSCADLHCWPHSK	YAL060W	0.205797	0.881046	0.206318	BDH1	Butanediol DeHydrogenase	0.23856	0.0322417	0.322904	NA	NA	0.0229366	NA	0.36984	-0.15175	-0.194672	-0.150444	0.290581	0.196665	0.20307
VGEAITYARSSSK	YJL080C	0.851798	0.995291	-0.0314195	SCP160	S. cerevisiae protein involved in the Control of Ploidy	-0.605135	-0.573716	-0.260776	-0.730742	-0.33608	-0.562517	-1.09834	-0.642356	-0.328515	-0.278192	-0.583571	-0.816627	-0.945548	-0.489841
VGEECTDILVNDTSNTFLTVSHDQQELIQCYEGGEIKK	YOR123C	0.969639	0.996048	0.00857179	LEO1	LEft Open reading frame	0.757639	0.749068	0.578855	NA	NA	NA	NA	0.936424	0.838708	0.704854	0.860186	0.66217	0.756777	0.671711
VGENSFQIWVASENVK	YOL057W	0.361783	0.958392	-0.0898324			0.420072	0.509905	0.524344	NA	NA	0.428736	NA	0.307137	0.558911	0.469564	0.775584	0.512318	0.462707	0.280343
VGEVSDIVESGSGVHVIK	YJR017C	0.45358	0.963901	-0.0801457	ESS1	ESSential	0.175972	0.256117	0.276942	-0.224563	0.247867	0.355712	0.351661	0.0482101	0.272917	0.169311	0.275897	0.321941	0.385461	0.111177
VGEVSIRGENVTLGYANNPK	YBR222C	0.433063	0.963173	-0.125362	PCS60	Peroxisomal CoA-dependent Synthetase	-0.0440213	0.0813403	0.0510813	-0.420173	0.137228	0.260597	-0.298159	0.00529755	-0.0893805	-0.330516	0.104918	0.405728	0.323805	0.0734863
VGFVISRGEGKEEK	YHR064C	0.10011	0.766447	0.334997	SSZ1		-0.355409	-0.690406	-0.460231	NA	NA	NA	NA	-0.250587	-0.509152	-0.327389	-0.594884	-0.963495	-0.971402	-0.776115
VGHDNLVGEVIRIDGDK	YDL185W	0.390544	0.95888	-0.13847	VMA1	Vacuolar Membrane Atpase	-0.0525864	0.0858832	0.0974543	0.0255	0.2621	-0.647676	0.199287	-0.252184	0.132286	-0.00815191	0.303295	0.159532	0.00338601	-0.0750477
VGMRYFHK	YGL103W	0.0412362	0.564381	-0.422032	RPL28	Ribosomal Protein of the Large subunit	-1.28992	-0.867888	NA	NA	NA	-1.37993	NA	-1.19991	-0.492031	-0.630762	-0.747746	-1.1459	-1.28272	-0.908166
VGNPFDK	YPL061W	0.463071	0.965736	-0.254795	ALD6	ALdehyde Dehydrogenase	-0.482412	-0.227617	NA	NA	-0.713049	NA	NA	-0.251775	-0.135404	-0.362824	-0.0824283	-0.206124	-0.195066	-0.383858
VGQLTLARDLLTDESAEMK	YGL137W	0.31244	0.943999	-0.429122	SEC27	SECretory	-0.748467	-0.319345	NA	NA	NA	-0.510897	NA	-0.986038	-0.153163	-0.258944	-0.487757	-0.306007	-0.4212	-0.289001
VGQRVGVGAQVFSCLECDRCK	YMR318C	0.158357	0.859589	0.251388	ADH6	Alcohol DeHydrogenase	0.362273	0.110885	0.0769447	NA	NA	0.701607	0.275905	0.394634	-0.00521275	-0.168781	0.0967529	0.219343	0.394491	0.128717
VGQSLSIVSNDELSK	YBR078W	0.882756	0.995291	0.00985668	ECM33	ExtraCellular Mutant	0.490562	0.480706	0.704935	0.513539	0.450632	0.378035	0.577433	0.3188	0.58748	0.438112	0.55442	0.475547	0.419163	0.409513
VGRDDITGSSTYIHVHDGK	YGL111W	0.698362	0.995291	0.0808837	NSA1	Nop Seven Associated	-0.172109	-0.252993	-0.329094	NA	NA	-0.015124	NA	NA	-0.0919912	-0.275808	-0.0560594	-0.404525	-0.330745	-0.358827
VGVQVAAQHNTSVFYGLPQEK	YPL037C	0.575234	0.987281	-0.0467153	EGD1	Enhancer of Gal4 DNA binding	0.754501	0.801216	0.780735	1.02679	0.730833	0.702361	0.553463	0.732826	0.92825	0.901378	0.872726	0.785652	0.615695	0.703596
VGYPVLVRPSYVLSGAAMNTVYSK	YJL130C	0.41541	0.961777	0.312093	URA2	URAcil requiring	-0.817535	-1.12963	NA	NA	NA	-1.06285	NA	-0.572222	-0.955261	-1.03302	-1.15052	-1.1781	-1.38514	-1.07572
VGYTLPSHIISTSDVTRIINSSEIQSAIRPAGQATQK	YBR031W	0.161662	0.865402	-0.300001	RPL4A	Ribosomal Protein of the Large subunit	-1.60419	-1.30419	NA	NA	-1.48647	-1.7219	NA	NA	-1.00419	-1.13215	-1.00907	-1.68062	-1.59968	-1.39942
VHFDQAGK	YMR142C	0.865306	0.995291	-0.0358848	RPL13B	Ribosomal Protein of the Large subunit	-0.648374	-0.61249	NA	NA	-0.280598	-0.649876	-0.567252	-1.09577	-0.797454	-0.667559	-0.131056	-0.588364	-0.56659	-0.923916
VHFDQAGKK	YMR142C	0.778463	0.995291	-0.049039	RPL13B	Ribosomal Protein of the Large subunit	-0.661529	-0.61249	-0.738128	-0.873479	-0.188305	-0.450643	-0.639643	-1.07897	-0.797454	-0.667559	-0.131056	-0.588364	-0.56659	-0.923916
VHGGSRYATK	YPR191W	0.842378	0.995291	0.0818211	QCR2	QH2:cytochrome-C oxidoReductase	-1.8009	-1.88272	NA	NA	NA	-1.47807	NA	-2.12373	-1.95883	-2.09638	-1.87163	-1.81107	-1.87483	-1.68358
VHLVAIDIFTGK	YEL034W	0.436042	0.963173	0.102074	HYP2	HYPusine-containing protein	0.622864	0.52079	0.731538	NA	0.657412	0.803018	NA	0.299488	0.539894	0.441565	0.6133	0.558233	0.559512	0.412235
VHVAQLDITQAEK	YMR226C	0.869969	0.995291	0.0287748			0.375286	0.346512	0.331121	0.150493	0.963011	0.397428	NA	0.0343788	0.287579	0.266659	0.54614	0.364448	0.354254	0.25999
VIAIDINDPLAPK	YBR011C	0.0456078	0.575568	-0.307597	IPP1	Inorganic PyroPhosphatase	0.604007	0.911604	NA	0.361525	0.853719	NA	0.597404	0.603378	0.994103	0.879381	1.10006	0.868282	0.887174	0.740618
VIDVDGNPVIEVQYLEETK	YNL209W	0.0544929	0.611213	-0.114148	SSB2	Stress-Seventy subfamily B	-1.30387	-1.18972	-1.27839	NA	NA	-1.32935	NA	NA	-1.14052	-1.1969	-1.23911	-1.18385	-1.24739	-1.13055
VIEALRSSEILEVSADGENVK	YDL051W	0.513737	0.980796	-0.0968922	LHP1	La-Homologous Protein	0.388547	0.485439	0.623367	-0.0174534	NA	0.689861	0.200727	0.446231	0.492541	0.430034	0.612432	0.514426	0.513898	0.349302
VIEFLSANKK	YLR259C	0.348066	0.951163	0.252191	HSP60	Heat Shock Protein	1.04367	0.791479	0.732624	NA	1.43749	0.960893	NA	NA	0.933682	0.825683	0.91697	0.731145	0.745989	0.595402
VIELGGTVVSLSDSK	YOR375C	0.748165	0.995291	0.0250943	GDH1	Glutamate DeHydrogenase	0.775723	0.750629	0.667906	0.798365	NA	0.707703	NA	0.928917	0.735544	0.619511	0.854878	0.849024	0.841631	0.603183
VIERLQTRQNGK	YGR204W	0.326789	0.943999	0.0918623	ADE3	ADEnine requiring	-0.293402	-0.385265	NA	-0.216952	-0.420916	-0.24234	NA	NA	-0.44048	-0.540073	-0.323469	-0.367927	-0.160842	-0.478798
VIERRIK	YLR359W	0.0912019	0.740462	-0.387951	ADE13	ADEnine requiring	0.516062	0.904013	0.145149	NA	0.930425	0.541152	NA	0.447521	1.10507	0.956379	1.16996	0.766696	0.775763	0.65021
VIGATTNNEYRSIVEK	YLL026W	0.410335	0.96055	0.123005	HSP104	Heat Shock Protein	0.13732	0.0143154	0.278348	0.403329	0.529588	-0.0345497	-0.23721	-0.115585	0.150089	0.168851	0.0342469	-0.0110286	-0.256769	0.000503702
VIGSDFSAGHLVSSASIDAVK	YNL035C	0.510102	0.980796	0.105189			0.790574	0.685385	0.732463	NA	0.841371	0.556741	NA	1.03172	0.918763	0.884826	0.574603	0.477154	0.27883	0.978135
VILSIDTYRSNVAK	YNL256W	0.642672	0.994598	0.0487438	FOL1	FOLic acid synthesis	0.619674	0.57093	NA	NA	NA	0.694755	NA	0.544593	0.633682	0.668576	0.656754	0.531069	0.590847	0.344654
VINDAFGIEEGLM[Ox]TTVHSLTATQK	YGR192C	0.164547	0.867451	-0.100755	TDH3	Triose-phosphate DeHydrogenase	0.172567	0.273322	0.0989242	-0.0314326	0.231194	0.308096	0.271711	0.156911	0.27377	0.135123	0.424672	0.301264	0.330613	0.174491
VINDAFGIEEGLM[Ox]TTVHSM[Ox]TATQK	YJL052W	0.647411	0.994598	0.0944123	TDH1	Triose-phosphate DeHydrogenase	0.17166	0.0772475	-0.097588	-0.209907	0.0218197	0.403667	0.519941	0.392025	-0.295846	-0.380048	-0.103902	0.424353	0.488838	0.33009
VINDAFGIEEGLM[Ox]TTVHSMTATQK	YJL052W	0.859223	0.995291	-0.0370952	TDH1	Triose-phosphate DeHydrogenase	0.0401522	0.0772475	-0.205366	-0.27317	-0.265386	0.3165	0.398293	0.270043	-0.295846	-0.380048	-0.103902	0.424353	0.488838	0.33009
VINDAFGIEEGLMTTVHSLTATQK	YGR192C	0.157474	0.859589	-0.120002	TDH3	Triose-phosphate DeHydrogenase	0.15332	0.273322	0.0548713	-0.0979518	0.213702	0.361827	0.222166	0.165308	0.27377	0.135123	0.424672	0.301264	0.330613	0.174491
VINDAFGIEEGLMTTVHSM[Ox]TATQK	YJL052W	0.997673	0.99896	-0.000594794	TDH1	Triose-phosphate DeHydrogenase	0.0766527	0.0772475	-0.278303	-0.219768	-0.0437437	0.405251	0.382044	0.214437	-0.295846	-0.380048	-0.103902	0.424353	0.488838	0.33009
VINDAFGIEEGLMTTVHSMTATQK	YJL052W	0.972951	0.996048	0.00776844	TDH1	Triose-phosphate DeHydrogenase	0.0850159	0.0772475	-0.431731	-0.26061	-0.0689599	0.46006	0.462582	0.348753	-0.295846	-0.380048	-0.103902	0.424353	0.488838	0.33009
VISEILTREVQNSTLAQLTSK	YML063W	0.0098217	0.289937	-0.643174	RPS1B	Ribosomal Protein of the Small subunit	-0.84811	-0.204936	-0.649476	-0.571114	-0.605455	-1.3036	NA	-1.1109	0.0338125	0.0852421	-0.00372366	-0.594117	-0.492362	-0.258469
VISSDARGVIGVIAGGGRVDKPLLK	YIL018W	0.321607	0.943999	0.201018	RPL2B	Ribosomal Protein of the Large subunit	-0.980614	-1.18163	-0.845572	NA	NA	-0.612378	-1.34109	-1.12341	-1.01357	-1.1944	-0.834422	-1.36897	-1.30186	-1.37657
VIVAGTSAYSRLIDYARFK	YBR263W	0.453455	0.963901	0.059391	SHM1	Serine HydroxyMethyltransferase	0.930631	0.87124	1.08337	0.929105	1.06403	0.911044	0.737307	0.858929	0.83914	0.812434	1.07061	0.865169	0.962123	0.67797
VIVILTDVYGNK	YAL049C	0.312953	0.943999	-0.177767	AIM2	Altered Inheritance rate of Mitochondria	0.601046	0.778813	0.811203	0.343786	NA	1.01908	0.62933	0.20183	0.727189	0.649595	0.972085	0.790798	0.888563	0.644648
VIVNDDLDK	YDR454C	0.623371	0.994598	-0.0391445	GUK1	GUanylate Kinase	0.0973935	0.136538	NA	NA	NA	0.154965	0.0398221	NA	0.118974	0.108635	0.232684	0.191561	0.168496	-0.00112211
VIVTSSTAALVTPTDMNK	YGL157W	0.182182	0.881046	0.386629	ARI1	Aldehyde Reductase Intermediate, subclass of SDR	-1.19887	-1.5855	-1.33452	NA	NA	-1.06322	NA	NA	-1.50516	-1.81752	-1.5786	-1.58265	-1.49329	-1.53577
VKDEQLESENGTEQALQGEDEK	YDR346C	0.434292	0.963173	-0.179749	SVF1	SurVival Factor	0.63744	0.817189	0.980921	NA	0.138215	0.515859	0.914766	NA	0.998681	0.907681	0.903162	0.725505	0.760085	0.608019
VKEEVQELEELNK	YMR186W	0.963159	0.996048	-0.0085892	HSC82		0.599144	0.607734	0.840588	1.11932	0.534844	0.425248	0.153183	0.52168	0.82998	0.973723	0.527929	0.51824	0.141372	0.655157
VKLADIQADPNSPLYSAK	YOR046C	0.848711	0.995291	0.0356789	DBP5	Dead Box Protein	-0.53363	-0.569309	-0.278373	-0.241361	-0.603339	-0.672681	-0.809308	-0.596715	-0.473693	-0.396148	-1.21441	-0.514432	-0.740106	-0.0770603
VKPIIAPSILASDFANLGCECHK	YJL121C	0.64095	0.994598	-0.247541	RPE1	Ribulose 5-Phosphate Epimerase	0.552875	0.800416	NA	NA	NA	0.160527	NA	0.945222	0.957068	0.820201	0.522571	0.896762	0.966943	0.63895
VKPSKPEAK	YHL007C	0.0137581	0.336073	0.547401	STE20	STErile	0.727965	0.180564	NA	NA	0.654134	0.801796	NA	NA	0.450389	0.473542	0.545294	-0.179256	-0.13194	-0.0746471
VLAPGTRLGWITGSSK	YGL202W	0.173649	0.871277	-0.475616	ARO8	AROmatic amino acid requiring	0.423407	0.899023	-0.20251	0.29163	NA	0.513091	NA	1.09142	0.783068	0.602242	0.849437	1.02547	1.09527	1.03865
VLAYEHPGGHMVPNKK	YHR049W	0.863925	0.995291	0.0418609	FSH1	Family of Serine Hydrolases	0.827712	0.785851	NA	NA	1.05546	0.472925	NA	0.954748	1.07373	1.06864	1.17368	0.512633	0.520347	0.366071
VLDEGCSNEPVTFLGENDTRSIVYSNK	YJR092W	0.0312584	0.492064	-0.221991	BUD4	BUD site selection	0.51492	0.736911	NA	NA	NA	0.512134	NA	0.517706	0.646752	0.972856	0.957636	0.578557	0.699018	0.566646
VLDRCYHQLCDDVSNLSWDAFITNTK	YBR286W	0.111459	0.780777	-0.143716	APE3	AminoPEptidase	-0.35863	-0.214914	NA	NA	NA	NA	-0.31144	-0.405819	-0.259142	-0.247396	-0.016701	-0.164771	-0.233193	-0.36828
VLEELFQK	YLR249W	0.0912384	0.740462	0.553679	YEF3	Yeast Elongation Factor	-0.722151	-1.27583	-0.557081	NA	-0.887221	NA	NA	NA	-1.07521	-0.793833	-1.36749	-1.55588	-1.78892	-1.07365
VLEERNAFLSDYEVLK	YJL011C	0.196523	0.881046	-0.187684	RPC17	RNA Polymerase C	-0.513559	-0.325875	-0.769718	NA	-0.285151	-0.395599	NA	-0.603768	-0.128685	-0.33967	-0.145273	-0.440013	-0.547043	-0.354566
VLEGGIVIEDRTIGDGPQAK	YML074C	0.469546	0.969494	-0.212991	FPR3	Fk 506-sensitive Proline Rotamase	-0.0975921	0.115399	NA	NA	NA	-0.296109	NA	0.100925	0.0849665	-0.00478742	0.228988	-0.0832061	0.196633	0.2698
VLEIRDSGIGM[Ox]TK	YMR186W	0.923046	0.995291	0.0123248	HSC82		0.620058	0.607734	0.651076	NA	NA	NA	NA	0.589041	0.82998	0.973723	0.527929	0.51824	0.141372	0.655157
VLEIRDSGIGMTK	YMR186W	0.744531	0.995291	0.0545698	HSC82		0.662304	0.607734	0.828397	1.03511	0.681666	0.53878	0.219466	0.670403	0.82998	0.973723	0.527929	0.51824	0.141372	0.655157
VLENTEIGDSIFDK	YCR012W	0.942371	0.995291	0.00575397	PGK1	3-PhosphoGlycerate Kinase	0.860523	0.854769	0.872877	0.839994	1.06925	0.805693	0.899501	0.675825	0.772741	0.657735	0.943291	1.00591	0.976717	0.77222
VLGASSRSAGKK	YDR158W	0.801819	0.995291	-0.0288742	HOM2	HOMoserine requiring	0.873009	0.901883	NA	NA	0.994057	0.873505	0.751464	NA	0.84414	0.536152	0.873754	1.04536	1.13679	0.975103
VLGEVSSRTVDLVMSCGEK	YER052C	0.542714	0.983498	-0.159386	HOM3	HOMoserine requiring	-0.784638	-0.625252	-0.785745	NA	-1.42793	-0.533235	-0.949391	-0.226892	-0.591136	-0.708289	-1.19086	-0.536237	-0.664106	-0.0608823
VLGVNFIEIAVK	YJR109C	0.28659	0.936046	0.294365	CPA2	Carbamyl Phosphate synthetase A	0.0206514	-0.273714	NA	NA	NA	-0.149644	NA	0.190947	-0.338262	-0.591361	-0.686467	-0.119155	-0.0967443	0.189705
VLIAQERSAGNIVQVFK	YOR151C	0.804649	0.995291	-0.0289515	RPB2	RNA Polymerase B	0.10762	0.136571	0.300248	0.385306	0.319129	-0.110511	-0.135086	-0.113367	0.231037	0.162687	0.300109	0.0904163	0.0252232	0.0099561
VLIEDIMSLDRAASYADK	YGL206C	0.51622	0.980796	0.197144	CHC1	Clathrin Heavy Chain	-0.722243	-0.919387	-0.212213	NA	NA	-0.819759	-1.3397	-0.517302	-0.715152	-0.536613	-1.15095	-1.02581	-1.49001	-0.597796
VLIVDDSIVRGTTSK	YMR300C	0.282606	0.934669	0.145131	ADE4	ADEnine requiring	0.6597	0.514569	0.894355	0.715377	0.957156	0.469482	0.566171	0.355655	0.782527	0.726033	0.545926	0.339932	0.347891	0.345102
VLIVDEVDDTRTTLHYAVSELEK	YJR133W	0.877208	0.995291	0.0401837	XPT1	Xanthine Phosphoribosyl Transferase	-0.551124	-0.591308	-0.297708	NA	NA	NA	-0.3786	-0.977065	-0.532829	-0.255188	-0.5757	-0.679627	-0.465113	-1.03939
VLLALTSYNDVFYSDGAK	YDR533C	0.654352	0.994598	-0.160165	HSP31	Heat-Shock Protein	-0.160292	-0.000126179	-0.312927	NA	-0.857765	0.218722	NA	0.310805	-0.393457	-0.626727	-0.307724	0.378069	0.651916	0.297166
VLLTRLVGQESIHK	YNL010W	0.716551	0.995291	0.0729054			-0.87648	-0.949385	-0.792054	-0.647405	NA	-1.27176	-0.376249	-1.29493	-0.803497	-0.989812	-0.729169	-1.01229	-1.02002	-1.14152
VLNEQVDESYGLRETALNTIWNVVK	YER110C	0.754848	0.995291	0.0752801	KAP123	KAryoPherin	-0.077234	-0.152514	-0.357302	NA	NA	0.0136722	-0.301159	0.335852	0.0295948	0.226917	-0.61434	-0.20438	-0.656136	0.303259
VLPELQGK	YGR192C	0.952432	0.995291	-0.00424166	TDH3	Triose-phosphate DeHydrogenase	0.269081	0.273322	0.233743	0.286728	0.46591	0.354064	0.190231	0.0838067	0.27377	0.135123	0.424672	0.301264	0.330613	0.174491
VLPTNAIYYANRAAAHSSLK	YOR007C	0.931911	0.995291	-0.0118118	SGT2	Small Glutamine-rich Tetratricopeptide repeat-containing protein	0.846179	0.85799	0.994553	NA	1.22818	0.734626	0.680953	0.592581	0.988089	0.816509	1.10348	0.756502	0.792252	0.691107
VLQALEK	YOL121C	0.64932	0.994598	0.0788691	RPS19A	Ribosomal Protein of the Small subunit	-0.759319	-0.838188	-1.03809	NA	NA	NA	-0.546438	-0.693424	-0.757138	-0.842961	-0.657153	-0.947055	-0.88363	-0.941191
VLRDAKLDK	YAL005C	0.711939	0.995291	-0.142081	SSA1	Stress-Seventy subfamily A	-0.745891	-0.60381	NA	NA	NA	-0.453584	-1.0382	NA	-0.649679	-0.729506	-0.547967	-0.55065	-0.49189	-0.653169
VLSAREQSLDGIFEETK	YOR332W	0.298798	0.942951	-0.124072	VMA4	Vacuolar Membrane Atpase	0.416437	0.540509	0.737008	0.373539	0.556338	0.420419	0.120884	0.290433	0.687317	0.715418	0.69656	0.425742	0.354172	0.363844
VLSKDEFFAFQK	YGL026C	0.367467	0.958392	-0.173638	TRP5	TRyPtophan	0.146881	0.320519	0.272134	NA	NA	NA	NA	0.0216288	0.209537	0.113408	0.115877	0.473434	0.427703	0.583158
VLTTSLLIRDLNDDLSK	YOR341W	0.566689	0.984231	0.0507007	RPA190	RNA Polymerase A	0.341794	0.291093	0.389758	NA	NA	0.43256	NA	0.203063	0.347425	0.262639	0.427715	0.216487	0.30893	0.183363
VLVAGTSAYCRLIDYK	YLR058C	0.812538	0.995291	0.0161896	SHM2	Serine HydroxyMethyltransferase	-0.572677	-0.588867	-0.530118	-0.544648	-0.408975	-0.635302	-0.537824	-0.779194	-0.533336	-0.66364	-0.426643	-0.623143	-0.562087	-0.72435
VLVIGGGDGGVLREVVK	YPR069C	0.840274	0.995291	-0.0233388	SPE3	SPErmidine auxotroph	-0.386573	-0.363235	-0.344691	-0.313474	-0.00239391	-0.502306	-0.699667	-0.456908	-0.322224	-0.449549	-0.137247	-0.300017	-0.404	-0.566371
VLVLDGGQGTELENRGIK	YPL273W	0.500335	0.976769	0.158048	SAM4	S-AdenosylMethionine metabolism	-0.441918	-0.599966	-0.157043	NA	NA	-0.38684	NA	-0.781871	-0.698952	-0.947114	-0.665556	-0.536892	-0.176252	-0.575029
VNDAVVTVPAYFNDSQRQATK	YAL005C	0.125929	0.810208	0.0874689	SSA1	Stress-Seventy subfamily A	-0.516341	-0.60381	-0.60159	-0.605046	-0.377564	-0.481389	-0.453576	-0.578883	-0.649679	-0.729506	-0.547967	-0.55065	-0.49189	-0.653169
VNDVVCEQIANGENAITGVM[Ox]IESNINEGNQGIPAEGK	YBR249C	0.751105	0.995291	-0.0679937	ARO4	AROmatic amino acid requiring	-0.112341	-0.0443472	-0.274595	NA	NA	0.0499126	NA	NA	-0.0731302	-0.350075	-0.093142	0.051839	0.162052	0.0363731
VNDVVCEQIANGENAITGVMIESNINEGNQGIPAEGK	YBR249C	0.847435	0.995291	-0.0373977	ARO4	AROmatic amino acid requiring	-0.081745	-0.0443472	-0.381034	-0.376713	0.215985	0.43679	NA	-0.303752	-0.0731302	-0.350075	-0.093142	0.051839	0.162052	0.0363731
VNGMDILAVYQASK	YER178W	0.231001	0.891841	-0.155679	PDA1	Pyruvate Dehydrogenase Alpha	-0.806057	-0.650377	NA	NA	NA	-0.72997	NA	-0.882144	-0.50823	-0.721658	-0.488507	-0.775499	-0.67549	-0.73288
VNIDEGVENNFITEEDVIK	YNL173C	0.246411	0.907016	0.336031	MDG1	Multicopy suppressor of Defective G-protein	0.675009	0.338979	0.839485	NA	NA	0.510533	NA	NA	0.350016	0.313276	0.584997	0.465381	-0.000493086	0.320695
VNIFLADINHFAEFNSVYAK	YER057C	0.355006	0.95355	-0.144132	HMF1	Homologous Mmf1p Factor	0.743477	0.887609	0.546296	0.589266	NA	NA	0.997002	0.841346	0.667882	0.563855	0.809857	1.14594	1.11953	1.01859
VNLDTDCQYAYLTGIRDYVLNK	YKL060C	0.636525	0.994598	0.0524598	FBA1	Fructose-1,6-Bisphosphate Aldolase	-0.777048	-0.829508	-0.664607	-0.849274	-0.550703	-0.544075	-1.07532	-0.978306	-0.81801	-1.04407	-0.764377	-0.654474	-0.783944	-0.912174
VNLDTDCQYAYLTGIRDYVLNKK	YKL060C	0.749866	0.995291	-0.0249093	FBA1	Fructose-1,6-Bisphosphate Aldolase	-0.854417	-0.829508	-0.795708	-1.06819	-0.749096	-0.721873	-0.863501	-0.928138	-0.81801	-1.04407	-0.764377	-0.654474	-0.783944	-0.912174
VNQGFLVSEQDTSTISRQK	YDL224C	0.327506	0.943999	-0.18628	WHI4	WHIskey	0.282064	0.468344	0.495579	NA	NA	0.098773	NA	0.25184	0.953066	0.320004	0.725947	0.488621	0.0841596	0.238265
VNQGWGDDKK	YLR150W	0.721724	0.995291	0.0390021	STM1	Suppressor of ToM1	0.91487	0.875868	1.14701	1.04501	1.03953	0.864783	0.550156	0.842734	1.01675	0.951213	1.03988	0.828654	0.693512	0.725192
VNQIGTLSESIK	YHR174W	0.829845	0.995291	-0.0218282	ENO2	ENOlase	0.0807522	0.10258	0.187752	-0.281977	0.253618	0.219969	0.104606	0.000544737	0.0647215	-0.111255	0.168751	0.219433	0.248371	0.0254609
VNQNLLEDHSFINYK	YLR304C	0.45229	0.963901	-0.0566008	ACO1	ACOnitase	0.0660072	0.122608	NA	NA	0.0244459	NA	NA	0.107569	0.092988	-0.000845428	0.261481	0.194963	0.250366	-0.0633042
VNSEQSGIYITSYTDERWAK	YKL157W	0.005063	0.213703	-0.213339	APE2	AminoPEptidase	0.349994	0.563333	0.394385	NA	NA	0.321737	NA	0.333859	0.583889	0.419659	0.706833	0.599583	0.638777	0.431258
VNTLVRPNGTKK	YOL127W	0.682445	0.995045	-0.114595	RPL25	Ribosomal Protein of the Large subunit	-1.23698	-1.12239	NA	-0.888459	-1.03628	-1.05791	-1.96529	NA	-0.857706	-1.06919	-0.942376	-1.27615	-1.34152	-1.24739
VNVRVGQAVETVGQAGRPK	YHR027C	0.253951	0.907419	-0.27622	RPN1	Regulatory Particle Non-ATPase	-0.761732	-0.485512	-0.801524	NA	NA	-0.440726	NA	-1.04295	-0.323051	-0.150197	-0.507438	-0.601499	-0.853671	-0.477216
VNVTSAEGLQSVLETNLGPK	YDR188W	0.623645	0.994598	0.135738	CCT6	Chaperonin Containing TCP-1	-0.23697	-0.372708	0.161771	NA	NA	-0.604223	NA	-0.268458	-0.0468691	-0.209165	-0.217205	-0.479809	-0.857325	-0.425872
VNYPVLIRPSYVLSGAAMSVVNNEEELK	YJR109C	0.453124	0.963901	0.305966	CPA2	Carbamyl Phosphate synthetase A	0.0322524	-0.273714	-0.614644	NA	NA	0.380641	NA	0.33076	-0.338262	-0.591361	-0.686467	-0.119155	-0.0967443	0.189705
VPAINVNDSVTK	YER043C	0.0663709	0.648678	0.244246	SAH1	S-Adenosyl-l-Homocysteine hydrolase	-1.25452	-1.49877	-0.760336	-1.39461	-1.39216	-1.33996	-1.41591	-1.22417	-1.44432	-1.7006	-1.3971	-1.46923	-1.46146	-1.51989
VPEIECLVVSRETVSGAETVNK	YGR277C	0.935113	0.995291	0.0255355	CAB4	Coenzyme A Biosynthesis	-0.098547	-0.124083	-0.346118	NA	NA	NA	0.149024	NA	0.0144388	0.0455196	-0.0996674	-0.0775022	-0.275159	-0.352126
VPLQLFVVANDSPCGSTIGPILASK	YHR113W	0.0437506	0.575568	-0.747083	APE4		0.102052	0.849135	-0.428581	NA	-0.133625	0.397454	NA	0.572959	0.866984	0.900644	1.07207	0.68304	0.924251	0.647815
VPNNWQTGEQASLEEGRIVLTSK	YFL048C	0.306203	0.943781	0.386582	EMP47		-0.230275	-0.616857	0.146626	NA	NA	-0.788864	NA	-0.0485865	-0.475751	-0.579328	-1.02962	-0.389892	-0.812841	-0.413711
VPPTIAQFQYTLDRNTAAETFK	YLL045C	0.25161	0.907419	0.218367	RPL8B	Ribosomal Protein of the Large subunit	-1.06714	-1.2855	-1.22503	-1.35637	-1.13563	-0.615644	-0.53583	-1.53431	-1.18775	-1.36512	-1.12312	-1.28818	-1.31895	-1.42989
VPPVVQFTGHGSSVVTTVK	YMR092C	0.563834	0.983498	0.0699638	AIP1	Actin Interacting Protein	0.585314	0.51535	0.786416	0.704254	0.791141	0.465827	0.667899	0.0963469	0.470077	0.484848	0.595321	0.580973	0.582189	0.378693
VPSKPDRNSK	YGL207W	0.23526	0.892037	-0.231664	SPT16	SuPpressor of Ty	-1.27336	-1.04169	-0.715763	-1.1059	-1.04745	-1.90748	-1.34705	-1.51649	-0.924685	-0.977642	-0.945911	-1.18209	-1.12131	-1.09851
VQAVAVLK	YJR104C	0.748011	0.995291	0.059426	SOD1	SuperOxide Dismutase	0.936244	0.876818	NA	0.839197	1.42073	0.818444	NA	0.666603	0.860428	0.795562	0.996262	0.940104	0.915725	0.75283
VQDDEVGDGTTSVTVLSAELLREAEK	YIL142W	0.244144	0.903791	0.26877	CCT2	Chaperonin Containing TCP-1	-0.36712	-0.635889	0.0292264	-0.00142523	-0.820026	-0.676286	NA	-0.367088	-0.25955	-0.335739	-0.545517	-0.83744	-1.04919	-0.787898
VQGSVIGIDLGTTNSAVAIM[Ox]EGK	YJR045C	0.300764	0.943045	-0.0724738	SSC1	Stress-Seventy subfamily C	-0.650609	-0.578135	-0.667579	NA	NA	NA	NA	-0.633639	-0.704623	-0.761358	-0.508307	-0.374047	-0.470672	-0.649804
VQGSVIGIDLGTTNSAVAIMEGK	YJR045C	0.435477	0.963173	0.0669045	SSC1	Stress-Seventy subfamily C	-0.511231	-0.578135	-0.664888	-0.579649	-0.296179	-0.503305	-0.422575	-0.600788	-0.704623	-0.761358	-0.508307	-0.374047	-0.470672	-0.649804
VQSGSLNNGDVAWFLNGK	YLR153C	0.235132	0.892037	-0.0999158	ACS2	Acetyl CoA Synthetase	0.158802	0.258718	0.101401	NA	NA	0.259431	NA	0.115573	0.388229	0.421079	0.336167	0.150973	0.0943545	0.161502
VQTPRAHTTGK	YKL054C	0.944519	0.995291	0.00537076	DEF1	RNAPII DEgradation Factor	0.92559	0.920219	0.963151	0.817317	1.17298	0.871984	0.883597	0.844513	1.05249	0.882353	1.06804	0.941274	0.853832	0.723332
VRAGRGFTLAEVK	YMR142C	0.755999	0.995291	0.0962669	RPL13B	Ribosomal Protein of the Large subunit	-0.516223	-0.61249	NA	NA	0.177742	-0.772954	-0.406845	-1.06283	-0.797454	-0.667559	-0.131056	-0.588364	-0.56659	-0.923916
VRDELRK	YFR010W	0.423751	0.963173	0.0789387	UBP6	UBiquitin-specific Protease	-0.808538	-0.887477	-0.742702	NA	NA	-0.874374	NA	NA	-0.785085	-0.856153	-0.829484	-0.978897	-0.943479	-0.931764
VREHIEPK	YPL160W	0.81552	0.995291	-0.0448243	CDC60	Cell Division Cycle	-1.38497	-1.34014	-1.06697	NA	NA	-1.48526	NA	-1.60266	-1.19142	-1.38458	-1.11268	-1.44823	-1.4529	-1.45103
VRGSSSLYTLVINDAGK	YLR325C	0.0189224	0.380528	-0.604018	RPL38	Ribosomal Protein of the Large subunit	-0.611321	-0.0073031	-0.0633397	-0.473056	-0.217057	-1.06884	-0.978617	-0.867015	0.196071	0.175576	0.403972	-0.329842	-0.293734	-0.195862
VRIQGPNYVPGK	YOR133W	0.647567	0.994598	-0.0706505	EFT1	Elongation Factor Two	0.66803	0.73868	NA	0.852104	1.0242	0.770063	0.420686	0.273099	0.768987	0.654777	0.882071	0.75543	0.759594	0.611223
VRIQGPNYVPGKK	YOR133W	0.757487	0.995291	-0.0454435	EFT1	Elongation Factor Two	0.693237	0.73868	1.16352	0.392697	0.990272	0.457295	0.399132	0.756506	0.768987	0.654777	0.882071	0.75543	0.759594	0.611223
VRIQGPNYVPGKKDDLFIK	YOR133W	0.204087	0.881046	0.123559	EFT1	Elongation Factor Two	0.862239	0.73868	NA	NA	0.806484	0.917994	NA	NA	0.768987	0.654777	0.882071	0.75543	0.759594	0.611223
VRNAQAQREAAAEYAQLLAK	YPL090C	0.0303437	0.491406	0.592277	RPS6A	Ribosomal Protein of the Small subunit	0.0375778	-0.5547	0.109815	0.172069	0.270705	-0.0314185	NA	-0.333282	-0.091236	-0.215125	-0.0667692	-0.978186	-1.11085	-0.866028
VRRVDCTLATVDHNIPTESRK	YGL009C	0.111188	0.780777	0.255596	LEU1	LEUcine biosynthesis	-1.23255	-1.48814	-1.15044	-1.48988	-0.955007	-1.73748	-1.13917	-0.923312	-1.30529	-1.53164	-1.56012	-1.55183	-1.56458	-1.41541
VRSAEYYAK	YNL069C	0.322396	0.943999	0.26855	RPL16B	Ribosomal Protein of the Large subunit	-0.744445	-1.013	-0.0602883	-1.16093	-0.406684	-0.93601	-0.388742	-1.51401	-0.891105	-1.22916	-0.536361	-1.04295	-1.00442	-1.37398
VRSNRDDLEAEEK	YLR257W	0.877248	0.995291	-0.0202501			0.834972	0.855222	NA	NA	1.05897	0.73718	NA	0.708762	0.77353	0.791246	1.01348	0.883798	0.881898	0.787379
VSAQCNRVAVSDGHTECISLRFK	YDR158W	0.848128	0.995291	0.0550115	HOM2	HOMoserine requiring	0.956895	0.901883	0.468426	NA	NA	1.16891	NA	1.23335	0.84414	0.536152	0.873754	1.04536	1.13679	0.975103
VSDADSTNRRK	YBR197C	0.293768	0.942951	-0.302046			0.720969	1.02302	0.552349	NA	NA	0.889589	NA	NA	1.1802	0.741657	1.00627	1.80865	0.56373	0.837587
VSDDSESESGDK	YOR261C	0.601312	0.992591	0.103063	RPN8	Regulatory Particle Non-ATPase	-0.420565	-0.523628	NA	-0.408907	-0.590326	NA	-0.733304	0.0502753	-0.475144	-0.320118	-0.602308	-0.470562	-0.767814	-0.505824
VSISHDDLQAVAVAVSTK	YPL231W	0.419984	0.963173	0.162914	FAS2	Fatty Acid Synthetase	0.227724	0.0648091	0.555181	0.414321	0.710694	-0.00960919	-0.159392	-0.144854	0.363331	0.242702	0.342888	-0.124903	-0.174079	-0.261084
VSISHDDLQAVAVAVSTKK	YPL231W	0.380845	0.95888	0.163545	FAS2	Fatty Acid Synthetase	0.228354	0.0648091	0.556759	0.553217	0.484246	-0.0787152	-0.0559391	-0.0894437	0.363331	0.242702	0.342888	-0.124903	-0.174079	-0.261084
VSLDDLQQSIEEDEDHVQSTDIAAM[Ox]QK	YAL003W	0.945143	0.995291	0.00418156	EFB1	Elongation Factor Beta	0.73292	0.728739	0.801472	NA	NA	0.81115	0.681135	0.637925	0.711679	0.601627	0.841901	0.816245	0.765488	0.635492
VSLDDLQQSIEEDEDHVQSTDIAAM[Ox]QKL	YAL003W	0.0427629	0.572129	0.137978	EFB1	Elongation Factor Beta	0.866717	0.728739	0.752942	NA	NA	0.914743	0.932305	0.866877	0.711679	0.601627	0.841901	0.816245	0.765488	0.635492
VSLDDLQQSIEEDEDHVQSTDIAAMQK	YAL003W	0.520842	0.980796	0.0462643	EFB1	Elongation Factor Beta	0.775003	0.728739	0.949847	NA	0.754691	0.820805	0.745195	0.604477	0.711679	0.601627	0.841901	0.816245	0.765488	0.635492
VSLDDLQQSIEEDEDHVQSTDIAAMQKL	YAL003W	0.184889	0.881046	0.259897	EFB1	Elongation Factor Beta	0.988635	0.728739	NA	NA	NA	1.0845	NA	0.892768	0.711679	0.601627	0.841901	0.816245	0.765488	0.635492
VSLSDREQLVRAASTSLSSK	YDL143W	0.625251	0.994598	0.104975	CCT4	Chaperonin Containing TCP-1	-0.263044	-0.368019	-0.198944	NA	0.0921483	-0.771321	-0.0646822	-0.372422	0.0418246	-0.0203413	-0.265096	-0.721787	-0.819471	-0.423244
VSQFAIEVRNLTYK	YFL028C	0.911244	0.995291	-0.0235236	CAF16	CCR4 Associated Factor	0.622925	0.646449	0.355548	NA	NA	0.927802	NA	0.585427	0.529895	0.259962	0.560347	0.930625	0.941372	0.656493
VSQLFEEK	YGR037C	0.172979	0.871277	-0.169357	ACB1	Acyl-CoA-Binding	0.71374	0.883096	0.482782	0.705001	1.06468	NA	0.556405	0.759834	0.832385	0.781203	0.972997	0.924423	0.961161	0.826409
VSQRMSSQVVQASSK	YJL128C	0.311675	0.943999	-0.180605	PBS2	Polymyxin B Sensitivity	0.519164	0.699769	NA	0.417287	NA	0.621041	NA	NA	0.56904	0.650576	0.397973	1.25162	0.613499	0.715902
VSRTQWIDYEQCK	YDR399W	0.867886	0.995291	0.0434488	HPT1	Hypoxanthine guanine PhosphoribosylTransferase	0.757852	0.714403	1.09608	1.07587	NA	0.77034	NA	0.0891178	0.615899	0.691067	0.95041	0.71547	0.780525	0.533047
VSSASAAASESDVAK	YNL069C	0.0685362	0.659768	0.341237	RPL16B	Ribosomal Protein of the Large subunit	-0.671758	-1.013	-0.707225	-0.971836	-0.170685	-0.681292	-0.570973	-0.928539	-0.891105	-1.22916	-0.536361	-1.04295	-1.00442	-1.37398
VSSVLSALEGK	YOL039W	0.581299	0.987916	0.0692571	RPP2A	Ribosomal Protein P2 Alpha	0.467637	0.39838	0.430181	0.743075	0.502571	0.198869	0.771212	0.159913	0.368996	0.497094	0.532751	0.33366	0.493071	0.164708
VSTAATHENIHQK	YHR098C	0.725194	0.995291	0.132925	SFB3	Sed Five Binding	-1.27896	-1.41188	NA	NA	-0.71084	-1.37648	NA	-1.74955	-1.141	-0.907569	-1.25832	-1.48772	-2.08811	-1.58856
VSTDVQESAHENAIVELRPFAESNGQITQVSSCGLDGK	YBR234C	0.503743	0.980092	-0.373388	ARC40	ARp2/3 Complex subunit	0.28969	0.663078	-0.0921983	NA	NA	NA	NA	0.671578	0.823998	0.723823	0.879402	0.585069	0.580983	0.385191
VSTGRGGAGNIHK	YDL173W	0.4928	0.976769	0.112508	PAR32	Phosphorylated After Rapamycin	1.0561	0.943592	NA	1.04052	1.33935	1.13493	NA	0.709599	1.0128	0.868428	1.02229	0.595318	1.1203	1.04242
VSTKDDEQSNEDNATANNQK	YKL195W	0.394063	0.95888	0.0919262	MIA40	Mitochondrial intermembrane space Import and Assembly	0.759246	0.667319	0.796663	0.381698	0.898639	1.01078	0.792064	0.675631	0.735361	0.558922	0.829293	0.620109	0.752824	0.507408
VSTKDDEQSNEDNATANNQKDENISSENSEENTSDK	YKL195W	0.0704477	0.669776	-0.208216	MIA40	Mitochondrial intermembrane space Import and Assembly	0.459104	0.667319	NA	0.554067	0.226824	0.514558	NA	0.540966	0.735361	0.558922	0.829293	0.620109	0.752824	0.507408
VSVEGVNVEK	YLR448W	0.526836	0.980796	0.071465	RPL6B	Ribosomal Protein of the Large subunit	-1.19745	-1.26891	-1.23094	-1.31245	-0.90616	-1.22028	-1.53148	-0.983383	-1.22074	-1.42508	-1.06584	-1.3351	-1.18079	-1.38594
VSVGDLRYMLTGLGEK	YGL106W	0.932703	0.995291	-0.0258032	MLC1	Myosin Light Chain	0.883217	0.90902	0.660615	NA	NA	1.37315	NA	0.61589	1.13285	1.17352	1.34636	0.673202	0.648534	0.479652
VTDGVMVARGDLGIEIPAPEVLAVQK	YAL038W	0.307807	0.943781	-0.0803933	CDC19	Cell Division Cycle	0.237034	0.317427	0.178646	NA	NA	0.271482	0.377195	0.120814	0.325202	0.14443	0.440016	0.374604	0.400189	0.220123
VTDVRSTIK	YPL220W	0.741375	0.995291	0.0441619	RPL1A	Ribosomal Protein of the Large subunit	-1.09992	-1.14409	NA	-1.1807	-0.967467	-0.987788	-1.51794	-0.845722	-1.02195	-1.26765	-0.981247	-1.14297	-1.21584	-1.23486
VTGFKDEVLETV	YLR441C	0.0503943	0.593756	1.40839	RPS1A	Ribosomal Protein of the Small subunit	0.57492	-0.833468	0.866034	NA	NA	0.283806	NA	NA	-0.270606	-0.387728	-0.460666	-1.20771	-1.48381	-1.19029
VTMFGAACAARDADVEK	YKL157W	0.614822	0.994598	0.124228	APE2	AminoPEptidase	0.687561	0.563333	NA	NA	1.08977	0.581152	NA	0.391763	0.583889	0.419659	0.706833	0.599583	0.638777	0.431258
VTNIIDRLNNNGIHINNK	YJR029W	0.837194	0.995291	-0.0631725			-0.86059	-0.797417	-0.511898	NA	NA	-1.22425	NA	-0.845618	-0.316142	-0.202249	-0.54625	-1.23598	-1.44915	-1.03473
VTNMEFQYPGTSKPQITDINFQCSLSSRIAVIGPNGAGK	YLR249W	0.462346	0.965672	-0.165852	YEF3	Yeast Elongation Factor	-1.44168	-1.27583	-1.32292	NA	NA	NA	-1.73785	-1.26428	-1.07521	-0.793833	-1.36749	-1.55588	-1.78892	-1.07365
VTNVRNM[Ox]SVIAHVDHGK	YOR133W	0.154492	0.859589	0.0798843	EFT1	Elongation Factor Two	0.818564	0.73868	0.742738	NA	NA	0.811158	0.901848	0.818513	0.768987	0.654777	0.882071	0.75543	0.759594	0.611223
VTNVRNMSVIAHVDHGK	YOR133W	0.862054	0.995291	-0.0112426	EFT1	Elongation Factor Two	0.727438	0.73868	0.731906	0.60055	0.874353	0.751833	0.833321	0.572662	0.768987	0.654777	0.882071	0.75543	0.759594	0.611223
VTPGRRAPTISK	YER055C	0.321855	0.943999	-0.102561	HIS1	HIStidine	0.749225	0.851786	NA	0.597611	0.801378	0.848686	NA	NA	0.921977	0.660732	0.878135	0.839952	0.966371	0.84355
VTPREPK	YPR052C	0.741135	0.995291	0.130125	NHP6A	Non-Histone Protein	1.05045	0.920325	NA	NA	0.748313	1.35259	NA	NA	0.913006	0.863688	1.0468	0.911052	0.93911	0.848295
VTPREPKK	YPR052C	0.580167	0.987916	-0.0635642	NHP6A	Non-Histone Protein	0.856761	0.920325	0.490826	0.862307	1.1719	1.01343	0.980199	0.621903	0.913006	0.863688	1.0468	0.911052	0.93911	0.848295
VTSNVVLVSGEGERFTVDK	YDR328C	0.252893	0.907419	0.116656	SKP1	Suppressor of Kinetochore Protein mutant	0.869602	0.752946	1.11775	0.992151	0.827726	0.692793	1.01543	0.571759	0.882812	0.675669	0.754157	0.625977	0.810528	0.768535
VTSNVVLVSGEGERFTVDKK	YDR328C	0.290392	0.941146	0.121437	SKP1	Suppressor of Kinetochore Protein mutant	0.874384	0.752946	0.919519	0.422855	1.06353	1.08488	0.828241	0.927282	0.882812	0.675669	0.754157	0.625977	0.810528	0.768535
VTSTLLEQDTSTEK	YGR135W	0.547158	0.983498	0.0268539	PRE9	PRoteinase yscE	0.763811	0.736957	NA	0.771807	NA	0.800046	NA	0.719579	0.591646	0.694063	0.782033	0.731367	0.785618	0.837013
VTTDSDGWCTFEAK	YOR276W	0.637193	0.994598	0.124511	CAF20	Cap Associated Factor	0.539678	0.415167	0.759595	NA	NA	0.181051	NA	0.678387	0.938002	0.853106	0.531876	-0.00546309	0.000373819	0.173108
VTVIGGHSGETIIPIITDK	YDL078C	0.240357	0.89956	-0.126512	MDH3	Malate DeHydrogenase	-0.667001	-0.540489	-0.591816	NA	-0.399514	-0.627422	-0.912202	-0.804052	-0.615974	-0.611957	-0.431721	-0.498608	-0.460023	-0.624652
VVADDLVLVTPK	YOR198C	0.625034	0.994598	-0.0532902	BFR1	BreFeldin A Resistance	0.479392	0.532682	NA	0.43585	NA	0.714794	0.514662	0.252262	0.541309	0.585992	0.619944	0.531279	0.433584	0.483985
VVAQVEDAVNNTQQADLK	YMR309C	0.547859	0.983498	0.2087	NIP1	Nuclear ImPort	-0.504358	-0.713058	-0.699161	NA	NA	-0.852314	NA	0.0384024	-0.678563	-0.28642	-1.23148	-0.801318	-0.927459	-0.353106
VVDPETTLFLIASK	YBR196C	0.355558	0.954284	-0.0871048	PGI1	PhosphoGlucoIsomerase	0.763452	0.850557	0.62277	0.915755	NA	0.858239	NA	0.657044	0.837793	0.708025	0.990502	0.887091	0.948178	0.731752
VVEFAITHMIDALGTEFSK	YGL011C	0.523497	0.980796	0.0594647	SCL1	Suppressor of Crl3 ts Lethality	0.829804	0.770339	NA	NA	NA	0.89428	NA	0.765328	0.698971	0.719587	0.95938	0.817473	0.764289	0.662337
VVELLRNAGAIIVGK	YBR208C	0.15314	0.859262	0.288525	DUR1,2	Degradation of URea	0.663691	0.375166	NA	NA	NA	0.773551	NA	0.553831	0.460621	0.443941	0.615304	0.324132	0.401348	0.0056504
VVFRDPYK	YIL018W	0.203204	0.881046	0.230735	RPL2B	Ribosomal Protein of the Large subunit	-0.950897	-1.18163	-0.514931	-1.02619	-0.544889	-1.08603	-1.37608	-1.15727	-1.01357	-1.1944	-0.834422	-1.36897	-1.30186	-1.37657
VVGASVVVVK	YOR369C	0.583256	0.987916	0.0484026	RPS12	Ribosomal Protein of the Small subunit	0.260573	0.21217	0.391972	0.129823	0.363962	0.0921008	0.523209	0.0623704	0.196836	0.140171	0.236331	0.292363	0.295853	0.111469
VVGLSTLPEIYEK	YOL086C	0.31775	0.943999	-0.0891056	ADH1	Alcohol DeHydrogenase	0.377738	0.466844	0.342685	0.268263	0.49468	0.465531	0.440229	0.25504	0.36987	0.193537	0.548557	0.669528	0.61208	0.407489
VVGVNLIELATK	YJL130C	0.904045	0.995291	0.0110719	URA2	URAcil requiring	-1.11856	-1.12963	-0.963702	-0.956556	-1.20496	-1.21022	NA	-1.25734	-0.955261	-1.03302	-1.15052	-1.1781	-1.38514	-1.07572
VVIANAHNELIHDAVLDYYGK	YLR208W	0.00318344	0.161914	0.269408	SEC13	SECretory	-0.116935	-0.386342	-0.142097	-0.21531	-0.03184	-0.12801	-0.284061	0.0997112	-0.404486	-0.419324	-0.283222	-0.435127	-0.424122	-0.351773
VVITAPSSTAPMFVMGVNEEK	YGR192C	0.385513	0.95888	-0.062518	TDH3	Triose-phosphate DeHydrogenase	0.210804	0.273322	NA	0.185171	NA	0.140498	NA	0.306743	0.27377	0.135123	0.424672	0.301264	0.330613	0.174491
VVIVKPHDEGSK	YHR010W	0.554165	0.983498	0.0948201	RPL27A	Ribosomal Protein of the Large subunit	0.463949	0.369129	1.01336	0.544657	0.674494	0.0999803	0.106177	0.345026	0.440118	0.471533	0.48025	0.324438	0.269394	0.229043
VVLFNHSQRDFAIK	YBR252W	0.430921	0.963173	-0.162662	DUT1	DUTp pyrophosphatase	0.719069	0.881731	0.998582	NA	0.266671	0.981044	NA	0.629979	1.07759	0.827821	1.09992	0.765721	0.764452	0.75488
VVLIVNVASK	YBR244W	0.577002	0.987281	-0.10099	GPX2	Glutathione PeroXidase	-0.0934161	0.00757345	-0.154904	0.000789905	NA	-0.496549	NA	0.276999	-0.00666634	0.013179	0.00472327	0.0871815	-0.0487994	-0.00417736
VVLRTALVHDGLARGLRESTK	YOR369C	0.89335	0.995291	0.00999682	RPS12	Ribosomal Protein of the Small subunit	0.222167	0.21217	0.341483	NA	0.0438043	0.249727	NA	0.253654	0.196836	0.140171	0.236331	0.292363	0.295853	0.111469
VVNRSRDDEK	YJL125C	0.672881	0.994837	-0.178587	GCD14	General Control Nonderepressible	-1.86421	-1.68562	NA	-2.17534	-1.55308	NA	NA	NA	-1.54419	-1.51092	-1.06663	-2.19927	-1.74337	-2.04934
VVSSIEQVTARK	YKL104C	0.388053	0.95888	-0.151744	GFA1	Glutamine:Fructose-6-phosphate Amidotransferase	-1.69207	-1.54033	-1.35489	NA	NA	-1.70002	-1.9568	-1.75658	-1.12808	-1.4554	-1.39385	-1.80443	-1.76276	-1.69745
VVSSMVSCIFARVNK	YJL088W	0.39392	0.95888	0.294623	ARG3	ARGinine requiring	1.11564	0.821018	0.688136	NA	NA	1.29026	NA	1.36853	0.353478	0.0870898	0.46772	1.31335	1.47477	1.2297
VVVFEDAPAGIAAGK	YIL053W	0.833037	0.995291	0.0350273	GPP1	Glycerol-3-Phosphate Phosphatase	0.685545	0.650517	0.220098	0.587212	0.329119	0.903206	1.05655	1.01708	0.533973	0.443702	0.602277	0.759112	0.863997	0.700042
VVVPVLADSFEQEASREVDASK	YJL050W	0.327806	0.943999	0.154939	MTR4	Mrna TRansport	-0.770283	-0.925222	-0.854699	NA	NA	-0.685868	NA	NA	-0.709201	-0.60607	-1.12286	-1.06823	-1.31142	-0.733552
VVVTTSRFSK	YPL231W	0.481351	0.9726	-0.135478	FAS2	Fatty Acid Synthetase	-0.0706687	0.0648091	-0.144583	0.144047	0.47165	-0.0232583	-0.517597	-0.354272	0.363331	0.242702	0.342888	-0.124903	-0.174079	-0.261084
VWLDPNETSEIAQANSRNAIRK	YBR084C-A	0.356313	0.954308	0.162843	RPL19A	Ribosomal Protein of the Large subunit	-0.194601	-0.357445	-0.309756	0.0604322	0.310134	-0.495797	-0.293778	-0.438842	-0.432505	-0.382027	0.175403	-0.529714	-0.462376	-0.513448
VWVFGESGIGEELK	YDL236W	0.559595	0.983498	-0.170456	PHO13	PHOsphate metabolism	0.690957	0.861413	NA	1.1805	0.441103	0.451264	NA	NA	0.87114	0.872841	0.971753	0.824167	0.926125	0.702452
VYARSVYDSRGNPTVEVELTTEK	YHR174W	0.400247	0.959704	0.146147	ENO2	ENOlase	0.248727	0.10258	0.0133304	NA	NA	0.65314	0.258677	0.0697614	0.0647215	-0.111255	0.168751	0.219433	0.248371	0.0254609
VYFDINHGDK	YDR304C	0.41219	0.961545	-0.154295	CPR5	Cyclosporin-sensitive Proline Rotamase	0.668553	0.822848	0.294867	NA	1.02865	0.452427	1.05059	0.516232	0.950087	0.879087	1.12225	0.673772	0.715002	0.596897
VYPDVLYTSK	YKL152C	0.136887	0.825172	-0.178769	GPM1	Glycerate PhosphoMutase	0.704483	0.883252	0.62953	0.632762	0.916115	0.339929	1.0202	0.688356	0.85461	0.758672	0.942898	0.95422	0.994262	0.794849
VYPVTGQTYSRK	YLR359W	0.471129	0.969494	0.37337	ADE13	ADEnine requiring	1.27738	0.904013	NA	0.929771	1.625	NA	NA	NA	1.10507	0.956379	1.16996	0.766696	0.775763	0.65021
VYRRDQPAMTK	YPR033C	0.425386	0.963173	0.125686	HTS1	Histidine-Trna Synthetase	-0.492143	-0.61783	NA	-0.391721	-0.818748	-0.202042	NA	-0.556063	-0.395921	-0.584517	-0.619636	-0.586051	-0.794518	-0.726333
VYVVATHGIFTGDCLEELEK	YKL181W	0.561808	0.983498	0.130779	PRS1	PhosphoRibosylpyrophosphate Synthetase	-1.37628	-1.50706	-1.39943	-0.853538	-1.53554	-1.05777	-2.03511	NA	-1.41374	-1.43691	-1.49568	-1.44146	-1.66502	-1.58952
VYYFQGGNNELGTAVGK	YGL030W	0.534912	0.981754	0.0536576	RPL30	Ribosomal Protein of the Large subunit	0.304088	0.25043	0.385577	0.346752	0.482258	0.254386	0.265568	0.0899878	0.338367	0.288523	0.475356	0.237562	0.111146	0.0516279
WAARAASAK	YER102W	0.772108	0.995291	-0.0375771	RPS8B	Ribosomal Protein of the Small subunit	-1.13808	-1.10051	-1.13434	-1.22341	-0.773524	-1.22191	NA	-1.33723	-1.03442	-1.09372	-0.779473	-1.10224	-1.23249	-1.36069
WAVATSGTRDMAK	YIL053W	0.513049	0.980796	-0.0857904	GPP1	Glycerol-3-Phosphate Phosphatase	0.564727	0.650517	0.521255	0.115515	0.69882	0.649584	0.493469	0.909719	0.533973	0.443702	0.602277	0.759112	0.863997	0.700042
WAVATSGTRDMAQK	YER062C	0.871556	0.995291	0.0482568	GPP2	Glycerol-3-Phosphate Phosphatase	0.923225	0.874968	0.70489	NA	NA	NA	NA	1.14156	0.557693	0.426006	0.664049	1.21751	1.21818	1.16637
WCNKPDCNHCGQNTSENMTPLGSQGPNGEESK	YPL096W	0.395435	0.95888	0.117609	PNG1	Peptide N-Glycanase	-1.0452	-1.16281	-1.23535	NA	-0.816824	-0.954112	NA	-1.17453	-1.45931	-1.05827	-0.927144	-0.965158	-1.29651	-1.27049
WDDQREK	YLR038C	0.922989	0.995291	-0.0300112	COX12	Cytochrome c OXidase	0.943821	0.973832	1.18626	NA	NA	0.701379	NA	NA	1.28044	1.1418	1.06061	0.833381	0.766598	0.760165
WDESRFQEIVK	YPR080W	0.686339	0.995291	-0.0527214	TEF1	Translation Elongation Factor	-0.472878	-0.420156	-0.250915	-0.155815	-0.359915	-0.556868	-0.955961	-0.557792	-0.470159	-0.310527	-0.541814	-0.356451	-0.527518	-0.314468
WEALQEDTVQQGTK	YJR074W	0.0477131	0.581761	-0.407443	MOG1	Multicopy suppressor Of ts Gsp1	0.338569	0.746013	0.259875	NA	NA	NA	NA	0.417264	0.97761	0.858262	1.27875	0.433111	0.505923	0.422419
WFDSNYHYVRPTFSK	YER091C	0.206212	0.881046	-0.0808878	MET6	METhionine requiring	0.804433	0.885321	0.874393	0.646638	0.768459	0.932194	0.827616	0.7773	0.855965	0.705011	0.911959	1.01585	0.966793	0.856349
WHSNGITNNNGSSGNQGANSSGSGMSYNK	YER151C	0.0960224	0.75212	0.532401	UBP3	UBiquitin-specific Protease	-0.0674626	-0.599864	NA	NA	-0.214468	0.0795429	NA	NA	-0.685825	-0.231675	-0.729581	-0.648314	-0.88392	-0.41987
WIRENVEDYEDAVVVSK	YKL181W	0.0274921	0.473484	0.142127	PRS1	PhosphoRibosylpyrophosphate Synthetase	-1.36493	-1.50706	-1.44931	-1.39116	-1.40214	-1.342	-1.24003	NA	-1.41374	-1.43691	-1.49568	-1.44146	-1.66502	-1.58952
WLLEQIQRVWTACDGK	YGR279C	0.780973	0.995291	0.02745	SCW4	Soluble Cell Wall protein	0.325057	0.297607	0.390063	NA	NA	NA	NA	0.26005	0.375081	0.157606	0.565609	0.300148	0.22333	0.163866
WLLEQIQRVWTACDGKK	YGR279C	0.321527	0.943999	0.0751557	SCW4	Soluble Cell Wall protein	0.372762	0.297607	0.34426	NA	NA	NA	NA	0.401265	0.375081	0.157606	0.565609	0.300148	0.22333	0.163866
WLTGVELADM[Ox]YHSLMK	YHR174W	0.655966	0.994598	0.111576	ENO2	ENOlase	0.214156	0.10258	0.0496193	NA	NA	0.635178	NA	-0.0423284	0.0647215	-0.111255	0.168751	0.219433	0.248371	0.0254609
WLTGVELADMYHSLM[Ox]K	YHR174W	0.884951	0.995291	-0.016956	ENO2	ENOlase	0.0856245	0.10258	0.0558338	NA	0.435228	0.113877	-0.026374	-0.150442	0.0647215	-0.111255	0.168751	0.219433	0.248371	0.0254609
WLTGVELADMYHSLMK	YHR174W	0.720666	0.995291	-0.0465578	ENO2	ENOlase	0.0560226	0.10258	-0.208546	-0.144816	0.53846	0.13304	0.120474	-0.102476	0.0647215	-0.111255	0.168751	0.219433	0.248371	0.0254609
WPEYVRLQRQK	YLL045C	0.367131	0.958392	0.166422	RPL8B	Ribosomal Protein of the Large subunit	-1.11908	-1.2855	-0.915632	NA	-0.808454	-1.46604	NA	-1.2862	-1.18775	-1.36512	-1.12312	-1.28818	-1.31895	-1.42989
WPEYVRVQRQK	YHL033C	0.201377	0.881046	0.317376	RPL8A	Ribosomal Protein of the Large subunit	-1.0339	-1.35127	-0.659812	NA	-0.74315	-1.39794	NA	-1.33469	-1.16015	-1.38311	-1.12857	-1.49712	-1.35903	-1.57966
WSEDANDLAAGNDDSSGK	YNL312W	0.218096	0.882727	-0.430529	RFA2	Replication Factor A	-0.130602	0.299928	NA	NA	-0.276152	0.348009	NA	-0.463661	0.264582	0.369586	0.489859	0.194728	0.310205	0.170606
WSEFCHLVECDLK	YLR178C	0.218051	0.882727	-0.270853	TFS1	cdc Twenty-Five Suppressor	0.485665	0.756518	0.357304	NA	NA	NA	NA	0.614026	0.505372	0.50628	0.879699	1.09346	0.744324	0.809966
WSEVCHYIITDIPVEYGPGGDIAISGK	YLR179C	0.221857	0.891339	0.174252			-0.345224	-0.519476	-0.715704	-0.445346	NA	-0.0827286	-0.396078	-0.0862657	-0.519297	-0.600035	-0.479702	-0.446099	-0.471623	-0.6001
WSFEEVEVK	YJR123W	0.0594284	0.623144	0.301521	RPS5	Ribosomal Protein of the Small subunit	-0.688215	-0.989736	-0.526234	-0.385471	-0.523869	-0.939755	-0.882365	-0.871596	-0.744589	-0.621273	-1.00559	-1.21876	-1.23169	-1.11651
WSINDFNAITEDQVNSQK	YMR208W	0.898061	0.995291	-0.00785348	ERG12	ERGosterol biosynthesis	0.911972	0.919825	0.877264	0.953368	0.907085	1.01767	0.877416	0.839023	0.876974	0.73757	1.00892	1.06335	1.01836	0.813776
WTATNVRNTFLDYFK	YOR335C	0.125817	0.810208	0.430861	ALA1	ALAnyl-tRNA synthetase	-1.10254	-1.5334	-1.41767	NA	NA	-0.820468	-0.680509	-1.49149	-1.43685	-1.63601	-1.40531	-1.58992	-1.5853	-1.54699
WTNQLTESASHFEQYTK	YJL041W	0.9233	0.995291	0.0158705	NSP1	NucleoSkeletal-like Protein	0.828056	0.812186	0.921364	NA	1.28018	0.548564	0.731228	0.658947	1.01646	0.893339	1.12923	0.618664	0.608258	0.607164
WVNNILYEGAESERVVYK	YLR270W	0.335819	0.943999	-0.194896	DCS1	DeCapping Scavenger	0.547027	0.741923	NA	0.829184	NA	0.703545	0.594438	0.0609405	0.761152	0.874598	0.835456	0.678596	0.65979	0.641943
WYPSEDVAALKK	YML073C	0.106958	0.772544	0.202296	RPL6A	Ribosomal Protein of the Large subunit	-1.40258	-1.60487	NA	-1.48772	-1.24499	NA	NA	-1.47502	-1.41386	-1.75387	-1.41621	-1.71554	-1.59502	-1.73473
WYPSEDVAAPKK	YLR448W	0.211568	0.881046	0.257364	RPL6B	Ribosomal Protein of the Large subunit	-1.01155	-1.26891	NA	NA	NA	NA	-0.899922	-1.12318	-1.22074	-1.42508	-1.06584	-1.3351	-1.18079	-1.38594
YAANIEGHERK	YGL173C	0.926324	0.995291	-0.0214221	XRN1	eXoRiboNuclease	-1.27519	-1.25377	-1.3753	NA	NA	-0.914326	NA	-1.53595	-1.06587	-0.95527	-1.06819	-1.47451	-1.62264	-1.33614
YADAVVGVAGEGLNVEQRK	YOR153W	0.183729	0.881046	-0.153599	PDR5	Pleiotropic Drug Resistance	-0.489929	-0.33633	NA	NA	NA	-0.535218	NA	-0.44464	-0.388169	-0.288515	-0.740476	-0.294904	-0.237582	-0.0683315
YAHQSFGIDRFGASGK	YPR074C	0.632977	0.994598	0.0439141	TKL1	TransKetoLase	0.953851	0.909937	1.10855	0.762493	1.15102	0.95984	0.985668	0.75553	0.887377	0.712923	1.03037	1.01931	1.03207	0.777573
YALNGREVK	YJR145C	0.96179	0.996048	0.0131944	RPS4A	Ribosomal Protein of the Small subunit	-1.27759	-1.29078	-1.57318	-1.18115	-0.730321	-1.97581	-0.927485	NA	-1.29037	-1.41081	-0.766782	-1.32998	-1.11865	-1.82811
YANEVRSQVFAQHPDK	YMR072W	0.886175	0.995291	0.0302968	ABF2	ARS-Binding Factor	0.42308	0.392783	0.997311	0.703097	0.500501	0.345835	0.300515	-0.308778	0.615831	0.380781	0.692118	0.275023	0.3651	0.027847
YAPGTIVLYAERVQDRGLSAVAQAESMK	YNL178W	0.662115	0.994598	-0.134579	RPS3	Ribosomal Protein of the Small subunit	-1.1221	-0.987523	-0.905183	NA	NA	-1.33902	NA	NA	-0.632442	-0.51225	-0.789446	-1.23725	-1.44775	-1.306
YAQGKPEEALEAYKK	YOR007C	0.91014	0.995291	0.0194755	SGT2	Small Glutamine-rich Tetratricopeptide repeat-containing protein	0.877466	0.85799	1.37695	0.686502	1.20134	0.903204	0.77056	0.326242	0.988089	0.816509	1.10348	0.756502	0.792252	0.691107
YAQIITFGRDFDTK	YGR229C	0.528729	0.980796	0.0812673	SMI1	Suppressor of MAR Inhibitor	-0.332022	-0.413289	-0.198192	-0.537457	NA	NA	NA	-0.260417	-0.271564	-0.483706	-0.375131	-0.374377	-0.58168	-0.393279
YARQLISNEGVLVGGSSGSAFTAVVK	YGR155W	0.216507	0.882727	-0.0921104	CYS4	CYStathionine beta-synthase	0.230182	0.322292	0.135733	0.0558885	0.369854	0.336526	0.354193	0.128897	0.281715	0.225513	0.457385	0.366556	0.391514	0.211072
YAWVLDK	YPR080W	0.611804	0.994598	-0.0509175	TEF1	Translation Elongation Factor	-0.471074	-0.420156	-0.261501	-0.293479	-0.60404	-0.661417	-0.714677	-0.291328	-0.470159	-0.310527	-0.541814	-0.356451	-0.527518	-0.314468
YCDSMGRPQRK	YBR154C	0.725904	0.995291	-0.043253	RPB5	RNA Polymerase B	0.0305863	0.0738392	0.274461	NA	-0.0760416	0.184569	-0.284793	0.0547364	0.172917	0.0601678	0.346069	0.00380082	-0.0764206	-0.0634987
YCILQIDPNYVPEAVERRQVYGVTLEQK	YMR120C	0.651675	0.994598	0.157704	ADE17	ADEnine	0.990175	0.832471	0.730764	NA	NA	1.24959	NA	NA	0.875105	0.630792	0.902257	0.889015	0.947131	0.750524
YDDFTLIDVLDETAHK	YDR267C	0.000945994	0.0972419	0.482592	CIA1	Cytosolic Iron-sulfur protein Assembly	0.840961	0.358369	NA	NA	NA	0.880976	NA	0.800946	0.284527	0.297583	0.123582	0.45561	0.451474	0.53744
YDENNPEHRK	YML008C	0.838635	0.995291	-0.0162959	ERG6	ERGosterol biosynthesis	-0.92327	-0.906974	-0.938064	NA	-0.927497	NA	-0.981897	-0.845621	-0.776291	-0.895577	-1.05741	-0.828126	-1.1707	-0.713736
YDIVARCAGGNNAGHTIVVDGVK	YNL220W	0.258757	0.919414	0.258098	ADE12	ADEnine requiring	-1.01317	-1.27127	-1.25846	NA	-0.693707	NA	NA	-1.08736	-1.07572	-1.35063	-1.21707	-1.35922	-1.37536	-1.24963
YDLDFKNPESDK	YHR174W	0.74019	0.995291	0.0387743	ENO2	ENOlase	0.141355	0.10258	-0.00518697	-0.0992355	0.451275	0.105976	NA	0.253946	0.0647215	-0.111255	0.168751	0.219433	0.248371	0.0254609
YDLNICRQCFREK	YDL061C	0.120236	0.806439	0.181575	RPS29B	Ribosomal Protein of the Small subunit	1.53112	1.34954	1.5366	NA	1.30233	1.57267	NA	1.71288	1.24213	1.45935	1.47971	1.29606	1.30152	1.31849
YDNIPEHAFYMVGGIEDVVAK	YJR121W	0.533607	0.981754	-0.152761	ATP2	ATP synthase	-0.0705311	0.0822303	0.102988	NA	NA	NA	NA	-0.24405	0.0253511	-0.204707	0.0296131	0.205632	0.277096	0.160397
YDPKPFYDHDIDIK	YMR318C	0.285506	0.934669	0.300317	ADH6	Alcohol DeHydrogenase	0.411202	0.110885	NA	NA	0.577756	0.244648	NA	NA	-0.00521275	-0.168781	0.0967529	0.219343	0.394491	0.128717
YDQYRVTLK	YPL004C	0.00866617	0.283708	0.395155	LSP1	Long chain bases Stimulate Phosphorylation	0.601613	0.206459	NA	NA	0.615188	NA	NA	0.588039	0.0242176	-0.0483247	0.0699222	0.562468	0.258508	0.371961
YDRDTFYK	YHR179W	0.391223	0.95888	0.113071	OYE2	Old Yellow Enzyme	-0.117039	-0.23011	-0.139623	NA	-0.0346546	-0.270929	0.244596	-0.384587	-0.235476	-0.41474	-0.0704653	-0.148126	-0.124547	-0.387306
YDRQLSSLFLDGLEK	YPL231W	0.784666	0.995291	-0.0814042	FAS2	Fatty Acid Synthetase	-0.0165951	0.0648091	0.604387	NA	-0.395376	0.194808	NA	-0.470199	0.363331	0.242702	0.342888	-0.124903	-0.174079	-0.261084
YDSTHGRYAGEVSHDDK	YGR192C	0.871894	0.995291	-0.00980759	TDH3	Triose-phosphate DeHydrogenase	0.263515	0.273322	0.335344	0.260137	0.379223	0.25471	0.264049	0.0876247	0.27377	0.135123	0.424672	0.301264	0.330613	0.174491
YDVSNNYEYVDSIDLHEK	YMR146C	0.829492	0.995291	0.0474267	TIF34	Translation Initiation Factor	-1.01543	-1.06286	-0.753416	-0.586438	-0.667764	-1.44345	-0.936455	-1.70506	-0.836929	-0.796699	-1.17683	-1.11175	-1.48336	-0.971567
YDVTRGTDPHRVEAEYGNQGADFK	YDR001C	0.609747	0.994598	0.256715	NTH1	Neutral TreHalase	0.154381	-0.102334	NA	NA	-0.211476	0.520239	NA	NA	0.0202331	-0.265053	-0.257391	-0.0756402	-0.0389904	0.00283959
YDYSHPFASLK	YJR139C	0.75942	0.995291	-0.0477807	HOM6	HOMoserine requiring	0.830183	0.877964	NA	NA	0.866892	0.583849	NA	1.03981	0.935517	0.788001	1.03328	0.890646	0.874612	0.745723
YEEFRDVAIENNTLSRYADAGNIDTK	YCR035C	0.604612	0.992832	0.0349333	RRP43	Ribosomal RNA Processing	-0.19672	-0.231654	-0.233677	NA	NA	-0.174388	NA	-0.182097	-0.106395	-0.411912	-0.0510941	-0.216124	-0.404627	-0.199771
YEELASLGNIIRGRYLAK	YPL106C	0.124992	0.808237	0.412565	SSE1	Stress Seventy subfamily E	-0.647259	-1.05982	-1.05379	0.163323	NA	-0.798807	-0.898879	-0.648147	-1.0679	-1.13776	-1.01375	-1.02013	-1.05017	-1.06923
YELIAEESEDDSESGK	YOR151C	0.535496	0.981786	0.0892334	RPB2	RNA Polymerase B	0.225805	0.136571	0.246777	NA	NA	0.416861	NA	0.0137763	0.231037	0.162687	0.300109	0.0904163	0.0252232	0.0099561
YENHQAHK	YOR283W	0.348699	0.951163	-0.126258			0.693372	0.81963	0.854993	NA	NA	0.585755	NA	0.639369	1.19474	0.757519	0.997809	0.599035	0.717173	0.651503
YESSPSHIELVVTEK	YKL180W	0.252014	0.907419	0.244442	RPL17A	Ribosomal Protein of the Large subunit	-0.968195	-1.21264	-0.593716	NA	-1.10728	-0.504072	-1.28243	-1.35347	-1.05701	-1.14772	-0.992217	-1.43954	-1.30864	-1.33069
YESYDAALSLHREILCYSK	YPL231W	0.623347	0.994598	-0.10088	FAS2	Fatty Acid Synthetase	-0.0360707	0.0648091	0.194026	NA	NA	-0.351027	-0.259744	0.272462	0.363331	0.242702	0.342888	-0.124903	-0.174079	-0.261084
YFADLEGTTVEK	YER055C	0.516118	0.980796	-0.0836234	HIS1	HIStidine	0.768163	0.851786	0.618882	NA	0.542934	0.960253	NA	0.950582	0.921977	0.660732	0.878135	0.839952	0.966371	0.84355
YFEVILVDPQHK	YLR029C	0.457417	0.963901	0.0779533	RPL15A	Ribosomal Protein of the Large subunit	-1.22635	-1.3043	-1.12099	-1.04564	-1.00851	-1.40876	-1.22243	-1.55176	-1.21028	-1.30304	-1.12385	-1.41048	-1.40364	-1.37453
YFREQYK	YER091C	0.17179	0.871277	0.112423	MET6	METhionine requiring	0.997744	0.885321	1.00189	0.886656	1.19659	1.00431	1.11713	0.779884	0.855965	0.705011	0.911959	1.01585	0.966793	0.856349
YFREQYKN	YER091C	0.939279	0.995291	0.00671741	MET6	METhionine requiring	0.892039	0.885321	0.763694	0.696533	0.735918	1.10944	1.01797	1.02867	0.855965	0.705011	0.911959	1.01585	0.966793	0.856349
YFTSVSQQQFAVIK	YER069W	0.207647	0.881046	-0.407062	ARG5,6	ARGinine requiring	-0.869364	-0.462302	NA	NA	NA	-1.05687	NA	-0.68186	-1.01112	-0.571294	-0.648322	-0.279247	0.196017	-0.459843
YFVILEESGIAK	YOR335C	0.213082	0.881046	0.155102	ALA1	ALAnyl-tRNA synthetase	-1.37829	-1.5334	-1.14118	-1.13792	-1.48734	-1.47443	NA	-1.6506	-1.43685	-1.63601	-1.40531	-1.58992	-1.5853	-1.54699
YGEHSIEVPGAVK	YIL053W	0.952073	0.995291	-0.0048774	GPP1	Glycerol-3-Phosphate Phosphatase	0.64564	0.650517	0.640806	0.493831	0.667427	0.667675	0.840519	0.563582	0.533973	0.443702	0.602277	0.759112	0.863997	0.700042
YGLNHVVALIENKK	YHL033C	0.0328659	0.504952	0.304646	RPL8A	Ribosomal Protein of the Large subunit	-1.04663	-1.35127	-1.18371	NA	NA	-1.04246	NA	-0.91372	-1.16015	-1.38311	-1.12857	-1.49712	-1.35903	-1.57966
YGLNHVVSLIENKK	YLL045C	0.717762	0.995291	0.0438372	RPL8B	Ribosomal Protein of the Large subunit	-1.24166	-1.2855	-1.1959	NA	-0.971101	-1.35947	NA	-1.44018	-1.18775	-1.36512	-1.12312	-1.28818	-1.31895	-1.42989
YGLNICRQCFREK	YLR388W	0.65311	0.994598	0.0995094	RPS29A	Ribosomal Protein of the Small subunit	1.10132	1.00182	1.55855	NA	1.01674	0.968897	NA	0.861109	1.54399	1.18901	1.14212	0.692348	0.617804	0.825622
YGMDYMYDACSTTARRGALDWYPIFK	YLR355C	0.323751	0.943999	0.333909	ILV5	IsoLeucine-plus-Valine requiring	-1.06171	-1.39562	-1.26299	NA	NA	NA	NA	-0.860431	-1.39573	-1.69304	-1.47336	-1.28883	-1.22366	-1.2991
YGMGTAASRSSAMTEYFK	YER178W	0.521258	0.980796	0.0852437	PDA1	Pyruvate Dehydrogenase Alpha	-0.565134	-0.650377	-0.697336	-0.165948	-0.280128	-0.832394	-0.58072	-0.834275	-0.50823	-0.721658	-0.488507	-0.775499	-0.67549	-0.73288
YGSTNTRGDNEGQRLTK	YOR298C-A	0.946857	0.995291	0.00785619	MBF1	Multiprotein Bridging Factor	0.909175	0.901319	1.01958	1.04839	1.27364	0.839462	0.647713	0.626265	0.922495	0.940184	1.10882	0.841758	0.814875	0.779783
YGTVVIADEVYQENIFPGTK	YLR089C	0.107199	0.772544	0.559295	ALT1	ALanine Transaminase	-0.834479	-1.39377	-1.52375	-0.34183	NA	-0.695365	NA	-0.776973	-1.43184	-1.15187	-0.963184	-1.91109	-1.53833	-1.36632
YGVSITDACIGWETTEDVLRK	YBR249C	0.456472	0.963901	-0.0773427	ARO4	AROmatic amino acid requiring	-0.12169	-0.0443472	-0.0851455	-0.452157	-0.0644794	0.0420516	-0.103686	-0.0667238	-0.0731302	-0.350075	-0.093142	0.051839	0.162052	0.0363731
YGVYQSPAQSYSIGVSDAHAASDK	YMR031C	0.391453	0.95888	-0.290321	EIS1	EISosome	0.585632	0.875952	NA	NA	NA	0.794458	NA	0.376805	0.799755	0.909196	0.949039	1.00189	0.76858	0.827254
YGYGCAVVSYSADVSK	YER023W	0.454776	0.963901	0.108814	PRO3	PROline requiring	0.840644	0.73183	1.10877	0.951674	0.6058	0.718452	NA	0.818524	0.881202	0.935237	1.06251	0.567151	0.55849	0.386392
YHDFLRK	YIL133C	0.969559	0.996048	-0.0100785	RPL16A	Ribosomal Protein of the Large subunit	-1.01458	-1.00451	-0.967831	NA	-0.514543	-0.994458	NA	-1.5815	-1.00058	-1.07657	-0.425744	-1.16126	-1.06202	-1.30086
YHEIWQAYK	YJL026W	0.428099	0.963173	0.181193	RNR2	RiboNucleotide Reductase	0.243932	0.0627388	0.465638	1.17288	0.0665877	-0.12366	0.000441512	-0.118291	0.203538	0.122506	0.185116	0.0364304	-0.0799324	-0.0912249
YHGSILHK	YMR027W	0.590054	0.990949	0.0924484			-0.284502	-0.37695	0.00120158	NA	NA	-0.412694	NA	-0.442012	-0.382122	-0.558731	-0.287267	-0.310703	-0.303733	-0.419143
YHIFEQRGK	YBR049C	0.00313854	0.161914	-0.559611	REB1	RNA polymerase I Enhancer Binding protein	-0.106801	0.45281	-0.115388	NA	NA	-0.22152	NA	0.0165038	0.640391	0.369137	0.50595	0.401434	0.355221	0.444727
YHNGTCYLRFDDTNPEK	YOR168W	0.3399	0.945744	0.240437	GLN4	GLutamiNe metabolism	-0.352345	-0.592782	-0.597561	NA	NA	-0.48955	NA	0.0300762	-0.502242	-0.511159	-0.407864	-0.704626	-0.702859	-0.727942
YHPDKNPSEEAAEK	YNL064C	0.0990213	0.765454	0.327902	YDJ1	Yeast dnaJ	0.162069	-0.165833	0.206367	NA	0.438867	-0.259343	0.49788	-0.073424	0.00942813	0.0819137	-0.0266747	-0.333168	-0.497273	-0.229225
YHPDKPTGDTEK	YNL007C	0.0124612	0.332385	0.123276	SIS1	SIt4 Suppressor	0.882357	0.75908	0.827888	0.852485	1.01504	0.926675	0.870373	0.801686	0.71315	0.755394	0.856527	0.803489	0.719456	0.706467
YIEDDQEPVQGGIFALSWLDSQK	YMR092C	0.551195	0.983498	-0.078443	AIP1	Actin Interacting Protein	0.436907	0.51535	0.327967	0.183738	0.606118	0.808594	NA	0.258119	0.470077	0.484848	0.595321	0.580973	0.582189	0.378693
YILSEEHDINTELLK	YNR022C	0.598242	0.991693	-0.137953	MRPL50	Mitochondrial Ribosomal Protein, Large subunit	0.573656	0.711609	NA	NA	0.989843	0.493784	NA	0.237341	0.664	0.892333	0.71471	0.751806	0.596572	0.65023
YINESVNEFSRSVASK	YIL041W	0.792003	0.995291	-0.0271586	GVP36	Golgi Vesicle Protein	-0.179337	-0.152178	-0.137631	-0.394145	-0.365096	-0.102208	-0.25125	0.174309	-0.0715452	-0.1172	-0.276676	-0.0874873	-0.339084	-0.0210759
YIQEYKK	YMR072W	0.827781	0.995291	-0.053833	ABF2	ARS-Binding Factor	0.33895	0.392783	0.708828	NA	0.531535	0.377038	NA	-0.261599	0.615831	0.380781	0.692118	0.275023	0.3651	0.027847
YISERKK	YMR072W	0.938048	0.995291	-0.0125573	ABF2	ARS-Binding Factor	0.380226	0.392783	0.614916	NA	NA	0.240393	NA	0.285369	0.615831	0.380781	0.692118	0.275023	0.3651	0.027847
YKDPQSPK	YGR086C	0.960053	0.996024	-0.016905	PIL1	Phosphorylation Inhibited by Long chain bases	0.117434	0.134339	NA	NA	NA	0.383269	NA	-0.148402	-0.17567	0.00966328	0.223799	0.364142	0.104668	0.27943
YKDPQSTK	YPL004C	0.772214	0.995291	-0.0495587	LSP1	Long chain bases Stimulate Phosphorylation	0.1569	0.206459	NA	-0.108741	0.150439	0.520969	0.0649331	NA	0.0242176	-0.0483247	0.0699222	0.562468	0.258508	0.371961
YKVENEDQYK	YHR051W	0.533363	0.981754	-0.153005	COX6	Cytochrome c OXidase	0.822107	0.975112	NA	NA	NA	0.995294	NA	0.64892	0.963005	0.7351	0.729919	1.02733	1.0442	1.35112
YLAAYLLLNAAGNTPDATK	YOL039W	0.879911	0.995291	-0.0111341	RPP2A	Ribosomal Protein P2 Alpha	0.387246	0.39838	0.451137	0.375547	0.541971	0.29009	0.416862	0.247867	0.368996	0.497094	0.532751	0.33366	0.493071	0.164708
YLAAYLLLVQGGNAAPSAADIK	YDR382W	0.561107	0.983498	0.0487166	RPP2B	Ribosomal Protein P2 Beta	0.546475	0.497758	0.562487	0.486401	0.714262	0.590251	0.603264	0.322184	0.374828	0.455449	0.641703	0.483834	0.703703	0.327034
YLCEEYLVNNGQSDLEHDEK	YPR108W	0.840957	0.995291	0.0553526	RPN7	Regulatory Particle Non-ATPase	-1.17812	-1.23347	-0.974947	NA	NA	NA	NA	-1.38129	-0.847989	-1.03587	-1.26391	-1.45392	-1.73845	-1.06067
YLDQIDELYEDFHVVK	YDL100C	0.596134	0.991693	-0.191553	GET3	Guided Entry of Tail-anchored proteins	-0.391604	-0.200052	-0.808087	NA	NA	-0.557539	NA	0.190814	0.026478	0.0809565	-0.141913	-0.280359	-0.593476	-0.291996
YLEELQRK	YLR029C	0.174261	0.871277	0.66624	RPL15A	Ribosomal Protein of the Large subunit	-0.63806	-1.3043	NA	NA	-0.842656	-0.433465	NA	NA	-1.21028	-1.30304	-1.12385	-1.41048	-1.40364	-1.37453
YLEELQRKK	YLR029C	0.574008	0.987281	-0.0581798	RPL15A	Ribosomal Protein of the Large subunit	-1.36248	-1.3043	-1.09296	-1.35943	-1.34745	-1.26898	-1.36186	-1.74419	-1.21028	-1.30304	-1.12385	-1.41048	-1.40364	-1.37453
YLFERLK	YLR044C	0.393824	0.95888	0.133621	PDC1	Pyruvate DeCarboxylase	-0.28955	-0.423171	0.234366	-0.25364	-0.443638	-0.347802	-0.161498	-0.765086	-0.481066	-0.674247	-0.39689	-0.284528	-0.305052	-0.397242
YLGLKPGSIDAISQVINIAK	YKL182W	0.495662	0.976769	-0.105467	FAS1	Fatty Acid Synthetase	-0.0893115	0.0161558	-0.158918	-0.0736973	0.305769	-0.196824	-0.21492	-0.197279	0.339638	0.220276	0.305312	-0.200696	-0.247247	-0.320347
YLIDHIK	YLR061W	0.193999	0.881046	-0.103845	RPL22A	Ribosomal Protein of the Large subunit	0.555512	0.659357	NA	0.575984	NA	0.535041	NA	NA	0.812698	0.714434	0.65893	0.487901	0.440744	0.841438
YLIENFSAQLQNPEGK	YGR180C	0.692987	0.995291	0.0789609	RNR4	RiboNucleotide Reductase	-0.0759729	-0.154934	0.254616	0.40702	0.233816	-0.474122	-0.623884	-0.253283	0.050299	-0.0724369	0.0495614	-0.290916	-0.320598	-0.345512
YLRNWDGRTDK	YML008C	0.547729	0.983498	0.160539	ERG6	ERGosterol biosynthesis	-0.746435	-0.906974	-1.12149	NA	NA	-0.757594	NA	-0.360224	-0.776291	-0.895577	-1.05741	-0.828126	-1.1707	-0.713736
YLRSCGGWADK	YER073W	0.935863	0.995291	0.0362279	ALD5	ALdehyde Dehydrogenase	0.916594	0.880366	NA	NA	NA	0.559901	NA	1.27329	0.833168	0.618965	0.792303	0.953795	1.13574	0.948226
YLSVEEVIK	YBL041W	0.0776392	0.695134	-0.208752	PRE7	PRoteinase yscE	0.590764	0.799516	0.687862	NA	NA	0.448499	NA	0.63593	0.828765	0.574135	0.755977	0.872882	0.95103	0.814306
YLYENNM[Ox]LHGNTM[Ox]TVTGDTLAERAK	YJR016C	0.876216	0.995291	-0.0552164	ILV3	IsoLeucine-plus-Valine requiring	0.796736	0.851953	NA	NA	NA	0.517311	NA	1.07616	0.834084	0.646289	0.844895	0.862159	1.04324	0.881045
YLYENNM[Ox]LHGNTMTVTGDTLAERAK	YJR016C	0.240645	0.89956	-0.242129	ILV3	IsoLeucine-plus-Valine requiring	0.609824	0.851953	0.297488	NA	0.373717	0.987752	NA	0.780338	0.834084	0.646289	0.844895	0.862159	1.04324	0.881045
YLYENNMLHGNTM[Ox]TVTGDTLAERAK	YJR016C	0.229998	0.891841	0.144597	ILV3	IsoLeucine-plus-Valine requiring	0.99655	0.851953	0.901388	NA	NA	0.874786	1.2695	0.940521	0.834084	0.646289	0.844895	0.862159	1.04324	0.881045
YLYENNMLHGNTMTVTGDTLAERAK	YJR016C	0.857938	0.995291	-0.0249922	ILV3	IsoLeucine-plus-Valine requiring	0.82696	0.851953	0.839438	0.334539	0.695629	0.910773	1.25689	0.924497	0.834084	0.646289	0.844895	0.862159	1.04324	0.881045
YLYLRAVGGEVGASAALAPK	YEL054C	0.811413	0.995291	0.0251405	RPL12A	Ribosomal Protein of the Large subunit	-0.904543	-0.929683	-0.648383	-0.736366	-0.910641	-1.23578	-0.912739	-0.983342	-0.800562	-0.736134	-0.903141	-1.01683	-1.12114	-1.00029
YMGDDEDDQQEWVCEAILPDVHK	YDR267C	0.0122884	0.332385	0.232469	CIA1	Cytosolic Iron-sulfur protein Assembly	0.590838	0.358369	NA	NA	NA	0.573732	NA	0.607944	0.284527	0.297583	0.123582	0.45561	0.451474	0.53744
YNAFIASEVLIK	YPL220W	0.524458	0.980796	0.346335	RPL1A	Ribosomal Protein of the Large subunit	-0.797752	-1.14409	NA	-1.17341	-0.42209	NA	NA	NA	-1.02195	-1.26765	-0.981247	-1.14297	-1.21584	-1.23486
YNDRSVQK	YJL034W	0.775357	0.995291	0.028655	KAR2	KARyogamy	-0.340254	-0.368909	NA	-0.459228	-0.236739	-0.209742	-0.208296	-0.587264	-0.491701	-0.464259	-0.226776	-0.215351	-0.283739	-0.531627
YNFIFIVGEQEMNEK	YIL078W	0.590413	0.990949	0.149988	THS1	THreonyl tRNA Synthetase	-0.56171	-0.711698	-0.952674	NA	NA	-0.570787	NA	-0.16167	-0.552239	-0.447295	-0.559799	-0.837753	-1.04103	-0.832069
YNHVQTSTQK	YDR033W	0.0365953	0.52843	0.150659	MRH1	Membrane protein Related to Hsp30p	-0.478409	-0.629068	NA	NA	NA	-0.554706	-0.43145	-0.449071	-0.631743	-0.557305	-0.507317	-0.802431	-0.653854	-0.621757
YNNIPYLVDCVSNTETIQQVYK	YNL134C	0.317408	0.943999	-0.16248			0.379961	0.542441	0.164797	-0.00822548	0.107169	0.638093	0.77753	0.6004	0.575449	0.268929	0.574418	0.568876	0.793948	0.473024
YNPDDTIAPPQDATEESQTK	YOR230W	0.921491	0.995291	0.0490384	WTM1	WD repeat containing Transcriptional Modulator	0.831403	0.782365	NA	NA	NA	1.2267	0.43611	NA	0.729992	0.691818	0.901069	0.853746	0.812163	0.705402
YNVVYIIDEVQTGVGATGK	YGR019W	0.138153	0.829133	0.418425	UGA1	Utilization of GAba	-1.00502	-1.42344	-1.52759	NA	-0.984123	-0.499605	NA	-1.00875	-1.35651	-1.72118	-1.54453	-1.15851	-1.4543	-1.30563
YQAQSIRHTVDQTTSK	YML032C	0.708013	0.995291	0.0251293	RAD52	RADiation sensitive	0.564175	0.539046	0.586309	NA	NA	0.542041	NA	NA	0.584482	0.325617	0.55189	0.408635	0.715838	0.647814
YQCQYVVHGDDITIDANGEDCYK	YGR007W	0.637472	0.994598	0.180131	ECT1	Ethanolamine-phosphate CytidylylTransferase	-0.91321	-1.09334	-1.19571	NA	NA	NA	NA	-0.630709	-0.932318	-1.10145	-0.786475	-1.25212	-1.17873	-1.30895
YQENLRSQQQK	YGR229C	0.00630805	0.239893	-0.205367	SMI1	Suppressor of MAR Inhibitor	-0.618657	-0.413289	NA	-0.546873	-0.571565	-0.664191	NA	-0.691998	-0.271564	-0.483706	-0.375131	-0.374377	-0.58168	-0.393279
YQFALASLQNLLYHK	YGR264C	0.660923	0.994598	-0.0999106	MES1	MEthionyl-tRNA Synthetase	-1.21473	-1.11482	-0.83725	NA	NA	-1.32283	NA	-1.4841	-0.986115	-1.02298	-1.12006	-1.19982	-1.22207	-1.13786
YQGYAEDVRNK	YIL078W	0.835046	0.995291	0.0376261	THS1	THreonyl tRNA Synthetase	-0.674072	-0.711698	-0.296574	-0.495886	-0.540707	-0.970272	NA	-1.06692	-0.552239	-0.447295	-0.559799	-0.837753	-1.04103	-0.832069
YQNVSRLGSQVVLYGNDFDEAK	YER086W	0.2017	0.881046	0.133703	ILV1	IsoLeucine-plus-Valine requiring	-1.9464	-2.0801	-1.84031	-2.07304	-1.92585	NA	NA	NA	-1.9259	-2.19153	-1.85326	-2.18703	-2.17594	-2.14696
YQQLQNELEEFIVARQK	YLR200W	0.603379	0.992591	-0.0491005	YKE2	Yeast ortholog of mouse KE2	0.741078	0.790178	0.870282	0.478493	0.934919	0.870639	0.50427	0.787863	0.81285	0.632562	0.822819	0.766941	0.930758	0.775139
YQVTVIDAPGHRDFIK	YPR080W	0.929148	0.995291	0.00823026	TEF1	Translation Elongation Factor	-0.411926	-0.420156	-0.273512	-0.10903	-0.441996	-0.501913	-0.65426	-0.490845	-0.470159	-0.310527	-0.541814	-0.356451	-0.527518	-0.314468
YRHVFGQAAK	YLR429W	0.0578414	0.620673	-0.0940986	CRN1	CoRoNin	0.143796	0.237895	0.145694	NA	NA	0.141899	NA	NA	0.21978	0.0969052	0.30011	0.276945	0.35886	0.174769
YRPETAAEK	YLL045C	0.372335	0.95888	-0.0827234	RPL8B	Ribosomal Protein of the Large subunit	-1.36823	-1.2855	-1.14346	-1.27372	-1.24177	-1.53662	-1.39608	-1.6177	-1.18775	-1.36512	-1.12312	-1.28818	-1.31895	-1.42989
YRPETAAEKK	YLL045C	0.821073	0.995291	-0.0286602	RPL8B	Ribosomal Protein of the Large subunit	-1.31416	-1.2855	-1.32618	-1.71502	-1.41313	-1.13458	-0.90024	-1.39582	-1.18775	-1.36512	-1.12312	-1.28818	-1.31895	-1.42989
YRPETRNDSK	YML007W	0.417558	0.96264	-0.334401	YAP1	Yeast AP-1	0.535437	0.869838	NA	NA	0.720855	-0.104736	NA	0.990192	1.04633	0.982274	0.85604	0.914974	0.827887	0.591525
YRQAITSAGSGCM[Ox]AALDAEK	YDR353W	0.944138	0.995291	-0.00968333	TRR1	ThioRedoxin Reductase	0.0915943	0.101278	0.17259	NA	NA	0.241546	NA	-0.139354	0.0481835	-0.0183629	0.273826	0.114489	0.185161	0.00436931
YRQAITSAGSGCMAALDAEK	YDR353W	0.696937	0.995291	-0.0510726	TRR1	ThioRedoxin Reductase	0.0502051	0.101278	0.0678858	-0.136356	-0.361181	-0.00192257	0.393918	0.338887	0.0481835	-0.0183629	0.273826	0.114489	0.185161	0.00436931
YSEGYPGERYYGGNEIIDK	YBR263W	0.0530098	0.610204	0.138067	SHM1	Serine HydroxyMethyltransferase	1.00931	0.87124	0.998043	NA	NA	1.02057	NA	NA	0.83914	0.812434	1.07061	0.865169	0.962123	0.67797
YSEVFSGRCIVNNQK	YOR061W	0.299996	0.942951	0.382801	CKA2	Casein Kinase Alpha' subunit	-1.50979	-1.89259	-1.28129	NA	NA	-1.7383	NA	NA	-1.45095	-1.90026	-1.53303	-2.02924	-2.19584	-2.24626
YSGVCHTDLHAWHGDWPLPVK	YOL086C	0.743555	0.995291	-0.0359217	ADH1	Alcohol DeHydrogenase	0.430922	0.466844	0.162825	0.266025	0.455695	0.644268	0.631733	0.424985	0.36987	0.193537	0.548557	0.669528	0.61208	0.407489
YSLAPVAK	YCR012W	0.838666	0.995291	0.0161549	PGK1	3-PhosphoGlycerate Kinase	0.870924	0.854769	0.781017	0.697276	1.04377	0.984381	0.864659	0.854445	0.772741	0.657735	0.943291	1.00591	0.976717	0.77222
YSQELEQVVLREGDK	YGL252C	0.266508	0.92479	0.0899378	RTG2	ReTroGrade regulation	0.860616	0.770678	0.892235	NA	NA	NA	NA	0.828997	0.742269	0.603418	0.613337	0.734155	0.986786	0.944103
YSQHAVVDHDNK	YIL115C	0.966374	0.996048	0.020167	NUP159	NUclear Pore	0.549089	0.528922	0.930218	NA	NA	0.167959	NA	NA	0.583452	0.579949	0.606023	0.460028	0.543774	0.400305
YSSSGTPENITGEADDEDEDIIRNSYGQMIK	YLR257W	0.763713	0.995291	0.0769607			0.932183	0.855222	0.734745	NA	NA	1.12962	NA	NA	0.77353	0.791246	1.01348	0.883798	0.881898	0.787379
YSTIERFWEAGASNK	YDR335W	0.380128	0.95888	-0.213657	MSN5	Multicopy suppressor of SNf1 mutation	-0.484123	-0.270467	-0.329025	NA	NA	NA	NA	-0.639222	-0.268591	-0.310293	-0.177003	-0.391493	-0.0391647	-0.436253
YSTLINGYTSLNITK	YNL220W	0.299288	0.942951	0.267559	ADE12	ADEnine requiring	-1.00371	-1.27127	-0.78651	NA	-0.511273	-1.35266	NA	-1.36441	-1.07572	-1.35063	-1.21707	-1.35922	-1.37536	-1.24963
YSYAFLDIQPTAEGHALIIPK	YDL125C	0.0446974	0.575568	-0.293412	HNT1	Histidine triad NucleoTide-binding	0.580462	0.873874	NA	NA	NA	0.638569	NA	0.522356	0.869395	0.700223	0.966883	0.896772	0.991764	0.818208
YTREQVGCK	YKL060C	0.442513	0.963901	-0.0688677	FBA1	Fructose-1,6-Bisphosphate Aldolase	-0.898376	-0.829508	-0.770091	-1.0558	-0.667228	-0.886335	-0.921139	-1.08966	-0.81801	-1.04407	-0.764377	-0.654474	-0.783944	-0.912174
YTSAFWGENFVHELYSTSSSSTSSSATK	YBR126C	0.70959	0.995291	-0.0733502	TPS1	Trehalose-6-Phosphate Synthase	0.100531	0.173881	-0.185458	NA	NA	0.377944	NA	0.109108	-0.0260242	0.0472273	0.0586413	0.435734	0.227796	0.299914
YTSAFWGENFVHELYSTSSSSTSSSATKN	YBR126C	0.940248	0.995291	-0.0224851	TPS1	Trehalose-6-Phosphate Synthase	0.151396	0.173881	-0.472858	NA	-0.125036	0.596526	NA	0.606953	-0.0260242	0.0472273	0.0586413	0.435734	0.227796	0.299914
YVAGGGYNVGNYYLQCVQDFDSETVK	YCR009C	0.0274878	0.473484	0.302754	RVS161	Reduced Viability on Starvation	-0.659686	-0.96244	-0.686567	NA	NA	NA	NA	-0.632804	-1.09515	-0.576436	-1.105	-1.02779	-1.20941	-0.760851
YVGVGLDHQNHDPQLHTK	YBR049C	0.126789	0.810344	0.239313	REB1	RNA polymerase I Enhancer Binding protein	0.692123	0.45281	NA	NA	0.617173	0.767073	NA	NA	0.640391	0.369137	0.50595	0.401434	0.355221	0.444727
YVM[Ox]ADLINVGGTQSVIK	YJR016C	0.439976	0.963901	-0.0808472	ILV3	IsoLeucine-plus-Valine requiring	0.771105	0.851953	0.929898	0.758606	0.542544	0.549788	1.07292	0.772877	0.834084	0.646289	0.844895	0.862159	1.04324	0.881045
YVMADLINVGGTQSVIK	YJR016C	0.412649	0.961545	0.0589499	ILV3	IsoLeucine-plus-Valine requiring	0.910903	0.851953	0.884733	0.748822	0.918789	0.925067	1.09703	0.890978	0.834084	0.646289	0.844895	0.862159	1.04324	0.881045
YVNDLSHDETVLLDQRK	YJL179W	0.750426	0.995291	0.0739157	PFD1	PreFolDin	0.821409	0.747493	0.878556	NA	NA	0.453478	NA	1.13219	0.860379	0.974733	0.777385	0.619489	0.65542	0.597552
YVRDNLQAPAKGDDNK	YKR056W	0.251272	0.907419	0.55443	TRM2	tRNA Methyltransferase	-1.06349	-1.61792	NA	NA	NA	-0.805423	NA	-1.32156	-1.63844	-1.6132	-1.52971	-1.7819	-1.87921	-1.26506
YVSTKPRNSK	YGL043W	0.0588491	0.623144	-0.476007	DST1	DNA Strand Transfer	-0.16054	0.315467	-0.258994	NA	0.204429	-0.0247457	NA	-0.562851	0.449471	0.355144	0.165716	0.329118	0.267275	0.326075
YVVVSGGVISGIGK	YBL039C	0.153044	0.859262	0.130012	URA7	URAcil requiring	-1.37023	-1.50024	-1.45798	NA	NA	-1.26233	NA	-1.39039	-1.42358	-1.51357	-1.56849	-1.42896	-1.71478	-1.35209
YWGAQTQRSFQNFK	YPL262W	0.941387	0.995291	-0.0258038	FUM1	FUMarase	-0.0804209	-0.0546171	NA	-0.685145	0.129321	0.314561	NA	NA	-0.00221196	-0.0347366	0.217138	-0.15011	-0.121686	-0.236097
YWNEATVWNDNEDKK	YFL017C	0.495533	0.976769	-0.137012	GNA1	GlucosamiNe-6-phosphate Acetyltransferase	0.552493	0.689505	NA	NA	NA	0.676537	NA	0.42845	1.08543	0.641262	1.086	0.457401	0.535186	0.331749
YYDLSVESRDATSDK	YDL066W	0.912853	0.995291	-0.0171509	IDP1	Isocitrate Dehydrogenase, NADP-specific	0.833796	0.850947	0.740007	0.409817	0.964576	0.782749	1.15871	0.946913	0.729168	0.428142	0.718412	1.01809	1.15359	1.05827
YYQQGADEVTFLNITSFRDCPLK	YBR248C	0.471387	0.969494	0.147679	HIS7	HIStidine requiring	-0.249085	-0.396764	-0.614518	NA	-0.430629	0.164863	NA	-0.116057	-0.429717	-0.657785	-0.500892	-0.262892	-0.175657	-0.353642
